## Supplementary material for "GRable version 1.0: A software tool for site-specific glycoform analysis with improved MS1-based glycopeptide detection with parallel clustering and confidence evaluation with MS2 information": Data S8 (part 2 of 3)

### Sheet: Monoiso Peak List (continued)
*Note:	This sheet is related to the Monoisotopic peak picking step and indicate a list of monoisotopic peaks detected in this step.
9597	43.0563	2919.15	14299	1784	7540	1	43.1626	0.321618	4	0.033493	155.466	0	2919.15	0.033493	0	None	None
9598	75.0055	6078.87	14295	3717	2416	1			0	0.00014608	323.743	0	6078.87	0.00014608	0	None	None
9599	37.626	4769.74	14290	1487	3228	1	37.5941	0.126003	6	0.00907	254.023	0	4769.74	0.00907	0	None	None
9600	99.4025	4854.11	14290	5152	12130	1			0	0.83215	258.569	-1	4854.11	0.059309	0	4855.11	1
9601	66.6778	8864.81	14286	3225	813	1	66.6677	0.296813	2	0.0034981	472.168	-1	8864.81	4.5768e-06	0	8865.82	1
9602	165.818	4387.16	14281	7943	9319	1			0	0.23817	233.701	-1	4387.16	0.0049384	0	4388.16	1
9603	56.9316	4061.78	14279	2623	11717	1	57.0909	0.311543	3	0.71828	216.372	-1	4061.78	0.0019885	0	4062.79	1
9604	101.892	6984.7	14275	5296	14275	1	102.016	0.163308	4	0.9993	372.092	-2	6984.7	0.0070201	0	6986.71	1
9605	118.658	15563.5	14273	6114	14273	1	118.498	0.0904019	2	0.55647	828.919	-1	15563.5	0.53951	0	15564.5	1
9606	120.016	15360.4	14273	6177	3025	1	120.065	0.217189	2	0.99985	818.211	-3	15360.4	0.27484	0	15363.4	1
9607	99.8408	4750.17	14273	5177	6352	1			0	0.026422	252.981	0	4750.17	0.026422	0	None	None
9608	22.5088	2261.96	14271	774	14271	1	22.5354	0.124209	4	0.018889	120.466	0	2261.96	0.018889	0	None	None
9609	141.913	8887.88	14265	7095	1286	1	141.928	0.176698	6	0.00021076	473.397	-1	8887.88	5.9693e-05	0	8888.88	1
9610	164.062	4138.89	14259	7900	6311	1	164.016	0.198778	3	0.0031748	220.425	0	4138.89	0.0031748	0	None	None
9611	66.1373	5580.43	14257	3191	4977	1			0	0.027871	297.251	-1	5580.43	0.0084577	0	5581.43	1
9612	118.175	15544.4	14247	6092	3859	1	118.059	0.159516	7	0.38775	828.012	-3	15544.4	2.5085e-06	0	15547.4	1
9613	126.522	9990.51	14244	6470	6933	1	126.494	0.150601	4	0.72323	532.226	-3	9990.51	3.9689e-05	0	9993.52	1
9614	45.3593	2925.1	14229	1903	7260	1	45.3367	0.166735	6	6.4008e-06	155.783	0	2925.1	6.4008e-06	0	None	None
9615	39.062	4972.84	14228	1570	3908	1	39.1114	0.13901	5	2.2744e-08	264.839	0	4972.84	2.2744e-08	0	None	None
9616	90.0005	7429.88	14225	4620	14225	1			0	0.96783	395.855	-3	7429.88	0.0038023	0	7432.89	1
9617	43.967	2309.91	14225	1831	14225	1	43.7662	0.44665	3	0.00017679	123.019	0	2309.91	0.00017679	0	None	None
9618	67.491	3127.27	14224	3266	6335	1			0	0.11899	166.549	0	3127.27	0.11899	0	None	None
9619	44.7171	3500.5	14224	1870	6591	1			0	0.014733	186.427	0	3500.5	0.014733	0	None	None
9620	62.1435	4841.19	14224	2944	4498	1	62.1285	0.131896	4	0.00042303	257.828	0	4841.19	0.00042303	0	None	None
9621	96.7713	6167.71	14219	5001	14219	1			0	0.79482	328.582	-2	6167.71	0.014141	0	6169.72	1
9622	151.627	9560.44	14216	7474	862	1	151.71	0.167501	4	0.82395	509.322	-3	9560.44	5.6968e-05	0	9563.45	1
9623	122.343	15340.3	14215	6305	4898	1	122.479	0.247155	2	0.17014	817.141	-3	15340.3	0.010962	0	15343.3	1
9624	153.022	13378.6	14214	7519	1569	1	153.145	0.283228	10	0.0014165	712.615	-2	13378.6	1.654e-08	0	13380.6	1
9625	96.7256	7412.82	14213	4998	8307	1			0	0.75175	394.893	-2	7412.82	0.016453	0	7414.83	1
9626	49.7728	3356.39	14201	2185	14201	1			0	0.69364	178.752	2	3358.39	0.010331	0	None	None
9627	98.7973	7169.83	14200	5119	10616	1			0	0.76004	381.952	-2	7169.83	0.00024022	0	7171.83	1
9628	72.7453	3760.66	14197	3574	9625	1			0	0.013027	200.282	0	3760.66	0.013027	0	None	None
9629	56.314	4939.06	14196	2584	7744	1	56.2428	0.0995524	2	0.6086	263.094	-1	4939.06	0.0023546	0	4940.06	1
9630	37.183	5008.97	14194	1460	6612	1			0	0.19202	266.817	-1	5008.97	0.019161	0	5009.98	1
9631	124.158	6434.02	14193	6377	4752	1			0	0.058214	342.711	-1	6434.02	0.000902	0	6435.03	1
9632	139.697	7798.92	14187	6991	5890	1			0	0.5587	415.455	-2	7798.92	0.0001574	0	7800.93	1
9633	39.6491	2976.33	14182	1602	9573	1			0	0.001733	158.511	0	2976.33	0.001733	0	None	None
9634	131.524	4809.98	14181	6661	1732	1			0	0.11624	256.219	-1	4809.98	0.023451	0	4810.98	1
9635	79.5066	3738.51	14177	3984	2242	1			0	0.022174	199.103	0	3738.51	0.022174	0	None	None
9636	121.492	15376.3	14166	6265	7261	1	121.41	0.175238	2	0.96411	819.059	-3	15376.3	0.40861	0	15379.3	1
9637	107.486	10095.5	14165	5601	8801	1			0	0.94658	537.818	-3	10095.5	0.012493	0	10098.5	1
9638	29.368	2473.85	14161	1080	6273	1			0	0.00083155	131.75	0	2473.85	0.00083155	0	None	None
9639	131.357	3447.44	14155	6654	7748	1			0	0.10674	183.654	-1	3447.44	0.10424	0	3448.44	1
9640	50.6416	3388.39	14154	2237	6889	1	50.6331	0.277141	3	0.020157	180.456	0	3388.39	0.020157	0	None	None
9641	142.32	11037.3	14151	7112	4234	1	142.26	0.145232	2	0.0018926	587.867	-1	11037.3	2.337e-06	0	11038.3	1
9642	95.861	6073.27	14146	4949	2005	1			0	0.18043	323.499	-1	6073.27	0.0026361	0	6074.28	1
9643	82.8505	4458.45	14143	4186	14143	1			0	0	0	0	4458.45	0	0	None	None
9644	78.3598	4340.84	14141	3917	3754	1			0	0.00031084	231.181	0	4340.84	0.00031084	0	None	None
9645	111.324	11652.4	14129	5763	14129	1			0	0.41745	620.732	-3	11652.4	0.006915	0	11655.4	1
9646	53.8516	3827.64	14129	2433	5320	1	53.8597	0.141663	5	0.063891	203.849	0	3827.64	0.063891	0	None	None
9647	58.5781	8037.54	14128	2724	14128	1	58.7298	0.152369	3	0.99643	428.217	-3	8037.54	0.035524	0	8040.55	1
9648	100.664	3698.37	14120	5228	7808	1			0	0.20475	197.018	-1	3698.37	0.12753	0	3699.38	1
9649	39.7808	5621.18	14120	1609	7972	1			0	0.28128	299.421	-1	5621.18	0.00097259	0	5622.18	1
9650	91.2941	8483.96	14118	4691	14118	1	91.2137	0.230923	2	0.92231	451.992	-3	8483.96	0.0042188	0	8486.97	1
9651	182.385	1304.19	14116	8445	14116	1			0	0.037888	69.4572	0	1304.19	0.037888	0	None	None
9652	86.7365	4454.95	14114	4429	14114	1			0	0.99994	237.365	-2	4454.95	0.0047102	0	4456.96	1
9653	94.3276	8279.85	14110	4861	919	1	94.3382	0.247781	3	5.6076e-05	440.961	0	8279.85	5.6076e-05	0	None	None
9654	99.4861	7434.65	14105	5158	11377	1			0	0.61398	396.055	-2	7434.65	0.0024424	0	7436.66	1
9655	105.563	10835.1	14105	5492	14105	1	105.487	0.11389	1	0.43201	577.207	-3	10835.1	1.9082e-05	0	10838.1	1
9656	114.966	14123.7	14102	5954	14102	1	114.886	0.211521	5	0.83236	752.347	-3	14123.7	0.58845	0	14126.7	1
9657	34.484	2779.21	14101	1308	9209	1			0	0.00054728	148.013	0	2779.21	0.00054728	0	None	None
9658	52.094	2971.16	14093	2321	6537	1			0	0.0928	158.236	0	2971.16	0.0928	0	None	None
9659	33.5353	2352.85	14088	1250	4305	1	33.5873	0.0675508	3	0.012048	125.306	0	2352.85	0.012048	0	None	None
9660	23.7236	2571.09	14086	848	11496	1	23.7361	0.0955883	3	0.0030116	136.929	0	2571.09	0.0030116	0	None	None
9661	38.5018	2458.81	14082	1543	8752	1			0	0.0077408	130.949	0	2458.81	0.0077408	0	None	None
9662	131.357	4089.7	14080	6654	6532	1			0	0.0013578	217.806	0	4089.7	0.0013578	0	None	None
9663	154.505	10177.8	14073	7569	4399	1	154.528	0.147495	4	0.021439	542.093	-1	10177.8	0.00033113	0	10178.8	1
9664	60.0023	4720.91	14062	2811	6848	1			0	0.50887	251.476	-1	4720.91	0.013923	0	4721.91	1
9665	132.863	6029.23	14059	6710	4066	1	132.923	0.0602386	3	0.0025053	321.1	0	6029.23	0.0025053	0	None	None
9666	89.566	7435.48	14043	4598	14043	1	89.6481	0.272445	3	0.99073	396.153	-3	7435.48	0.0036081	0	7438.49	1
9667	63.0413	3742.55	14043	3003	14043	1			0	0.27633	199.371	-1	3742.55	0.075979	0	3743.56	1
9668	58.7025	4969.69	14042	2733	11283	1			0	0.44994	264.725	-1	4969.69	0.0089365	0	4970.69	1
9669	37.5385	5390.16	14041	1483	14041	1	37.5075	0.173844	7	0.39895	287.118	-1	5390.16	0.0068033	0	5391.17	1
9670	80.5111	5736.78	14040	4044	14040	1			0	0.99971	305.631	-2	5736.78	0.012296	0	5738.78	1
9671	120.638	7285.78	14038	6212	13836	1			0	0.99823	388.18	-3	7285.78	0.0053107	0	7288.79	1
9672	60.381	4851.93	14037	2834	5484	1			0	0.15254	258.453	-1	4851.93	0.059118	0	4852.93	1
9673	122.971	15546.4	14027	6333	4294	1			0	0.79924	828.119	-3	15546.4	0.055892	0	15549.4	1
9674	105.481	11226.4	14026	5487	5340	1			0	0.10347	598.047	-3	11226.4	0.0010264	0	11229.4	1
9675	103.42	7345.86	14023	5385	14023	1			0	0.91135	391.38	-3	7345.86	0.0031766	0	7348.87	1
9676	136.333	5865.28	14023	6847	4035	1	136.466	0.257141	2	0.23556	312.422	-1	5865.28	0.00081888	0	5866.28	1
9677	84.9015	9415.07	14022	4313	4272	1	84.8904	0.281064	2	0.69154	501.58	-3	9415.07	0.00097078	0	9418.08	1
9678	77.3256	3472.33	14017	3856	6935	1	77.3518	0.119679	2	0.19277	184.926	0	3472.33	0.19277	0	None	None
9679	87.4511	4067.79	14012	4478	5529	1			0	0.00031235	216.639	0	4067.79	0.00031235	0	None	None
9680	109.378	11121.1	14009	5681	4749	1			0	0.0040165	592.44	-3	11121.1	0.00011314	0	11124.1	1
9681	36.8178	2992.18	14009	1438	10522	1	36.7947	0.128903	5	0.010343	159.355	0	2992.18	0.010343	0	None	None
9682	37.8995	2689.11	14007	1503	7711	1	37.9216	0.049593	3	0.032033	143.215	0	2689.11	0.032033	0	None	None
9683	72.2503	3625.52	14005	3548	7483	1			0	0.00026911	193.085	0	3625.52	0.00026911	0	None	None
9684	94.9375	3480.43	13999	4898	8290	1			0	0.0026562	185.358	0	3480.43	0.0026562	0	None	None
9685	95.4676	8279.86	13998	4926	4737	1	95.5462	0.213343	3	0.098284	441.069	-2	8279.86	0.00012883	0	8281.86	1
9686	130.321	5765.55	13997	6610	5692	1			0	0.55034	307.11	-1	5765.55	0.0072775	0	5766.55	1
9687	133.352	3944.53	13996	6726	11653	1			0	0.043933	210.128	-1	3944.53	0.022304	0	3945.54	1
9688	136.729	8037.61	13984	6866	11500	1	136.732	0.101886	3	0.92562	428.22	-3	8037.61	0.0031989	0	8040.62	1
9689	33.0935	2616.06	13983	1225	13983	1			0	0.14382	139.378	-1	2616.06	0.08727	0	2617.07	1
9690	48.559	3425.32	13978	2110	8813	1			0	2.5913e-05	182.423	0	3425.32	2.5913e-05	0	None	None
9691	152.049	6143.26	13977	7487	2470	1	152.043	0.0412773	3	0.23566	327.226	-1	6143.26	0.00043835	0	6144.26	1
9692	112.614	14821.2	13972	5833	4573	1	112.649	0.159577	5	0.92166	789.495	-3	14821.2	0.03661	0	14824.2	1
9693	113.728	7263.78	13963	5891	1028	1			0	0.53658	386.955	-2	7263.78	0.0087315	0	7265.79	1
9694	37.0058	3643.52	13961	1450	7838	1	36.9133	0.270426	4	7.8386e-05	194.043	0	3643.52	7.8386e-05	0	None	None
9695	72.8813	8599.04	13959	3583	4990	1	72.9188	0.244774	6	0.24577	458.067	-2	8599.04	6.3033e-06	0	8601.04	1
9696	54.6651	3754.62	13958	2482	8301	1			0	0.024137	199.961	0	3754.62	0.024137	0	None	None
9697	73.1353	6077.84	13955	3599	8833	1			0	0.81852	323.796	-2	6077.84	0.0021958	0	6079.85	1
9698	76.0316	5866.52	13952	3782	3345	1			0	0.0033052	312.488	-1	5866.52	0.00085324	0	5867.52	1
9699	95.6033	4837.08	13944	4932	1931	1			0	0.038147	257.609	0	4837.08	0.038147	0	None	None
9700	47.353	4076.58	13942	2036	4970	1			0	0.064717	217.107	0	4076.58	0.064717	0	None	None
9701	81.442	6076.86	13942	4099	11807	1			0	0.86026	323.743	-2	6076.86	0.0039302	0	6078.86	1
9702	148.894	11599.6	13932	7382	13932	1			0	0	0	0	11599.6	0	0	None	None
9703	143.742	11137.2	13931	7171	6325	1			0	0.92676	593.294	-3	11137.2	4.5901e-07	0	11140.2	1
9704	36.9113	2875.19	13916	1444	13416	1	36.9233	0.147841	5	0.080264	153.124	0	2875.19	0.080264	0	None	None
9705	93.1373	9431.08	13913	4788	4318	1	93.1266	0.067374	4	0.38537	502.379	-2	9431.08	2.8705e-05	0	9433.08	1
9706	23.2566	2463.95	13912	821	11795	1	23.2627	0.119137	4	0.039625	131.223	0	2463.95	0.039625	0	None	None
9707	28.4816	1837.82	13907	1035	13907	1	28.4401	0.178342	2	0.0011466	97.8769	0	1837.82	0.0011466	0	None	None
9708	63.0413	2694.38	13906	3003	4446	1			0	0.0085816	143.495	0	2694.38	0.0085816	0	None	None
9709	149.694	11743.8	13903	7414	6409	1	149.674	0.227923	2	0.28916	625.603	-3	11743.8	4.8794e-05	0	11746.8	1
9710	38.4595	2339.84	13901	1540	13901	1			0	0.031177	124.613	0	2339.84	0.031177	0	None	None
9711	151.831	7239.73	13896	7481	5496	1			0	0.73439	385.568	2	7241.74	0.00016928	0	None	None
9712	72.5656	4160.71	13896	3565	13896	1			0	0.5993	221.641	-1	4160.71	0.16405	0	4161.71	1
9713	152.157	7762.14	13885	7491	7161	1			0	0.95136	413.496	-2	7762.14	0.00065062	0	7764.15	1
9714	101.245	8529.76	13879	5256	5552	1	101.266	0.179247	3	0.57058	454.378	-2	8529.76	0.0012364	0	8531.77	1
9715	39.2333	3191.34	13874	1580	4355	1	39.2499	0.108177	4	0.039536	169.962	0	3191.34	0.039536	0	None	None
9716	84.1458	4696.09	13872	4264	4629	1			0	0.37727	250.154	-1	4696.09	0.00033432	0	4697.09	1
9717	53.8993	3201.52	13871	2436	8454	1	53.9151	0.246682	5	0.0043907	170.504	0	3201.52	0.0043907	0	None	None
9718	139.74	5849.54	13870	6992	7322	1			0	0.072064	311.53	0	5849.54	0.072064	0	None	None
9719	93.0093	5975.11	13865	4782	13865	1			0	0.99552	318.324	-2	5975.11	0.0061076	0	5977.11	1
9720	67.306	5182.91	13864	3257	3702	1			0	0.60025	276.081	-1	5182.91	0.0035341	0	5183.91	1
9721	51.8476	3297.37	13862	2308	3132	1	51.7743	0.217658	3	0.0067904	175.608	0	3297.37	0.0067904	0	None	None
9722	148.411	6158.68	13860	7362	8350	1			0	0.57126	328.101	-2	6158.68	0.017486	0	6160.68	1
9723	95.1155	10680.2	13855	4907	1108	1	95.1715	0.115487	3	0.11194	568.903	-2	10680.2	1.9989e-05	0	10682.2	1
9724	100.277	11182.3	13855	5203	2034	1			0	0.75155	595.695	-3	11182.3	0.00013569	0	11185.3	1
9725	76.5136	6045.82	13855	3808	4136	1	76.6614	0.246979	1	0.0041675	322.036	-1	6045.82	0.0001575	0	6046.82	1
9726	116.716	8501.4	13851	6031	3686	1			0	0.7953	452.921	-3	8501.4	0.00045281	0	8504.41	1
9727	57.9286	3211.34	13847	2686	7178	1			0	0.0025278	171.027	0	3211.34	0.0025278	0	None	None
9728	62.7323	3342.59	13843	2983	13843	1			0	0.74089	178.07	-1	3342.59	0.084633	0	3343.6	1
9729	145.354	5009.36	13841	7225	13841	1			0	0.84158	266.838	-1	5009.36	0.024996	0	5010.36	1
9730	137.54	13096.9	13839	6901	6896	1			0	0.85799	697.663	-3	13096.9	0.021811	0	13099.9	1
9731	131.74	3938.5	13828	6671	11054	1			0	0.18455	209.807	-1	3938.5	0.088765	0	3939.5	1
9732	52.5765	3447.38	13822	2349	7462	1			0	0.097258	183.598	0	3447.38	0.097258	0	None	None
9733	79.6536	2899.22	13819	3992	6999	1			0	0.068219	154.404	0	2899.22	0.068219	0	None	None
9734	135.13	7278.28	13818	6794	3546	1			0	0.15927	387.728	-2	7278.28	0.00018701	0	7280.29	1
9735	105.313	12612.4	13815	5482	5368	1			0	0.94081	671.859	-3	12612.4	0.040013	0	12615.4	1
9736	112.573	12401	13815	5831	13815	1	112.548	0.122782	3	0.21741	660.443	2	12403	0.0044994	0	None	None
9737	98.9315	7367.75	13815	5126	13815	1			0	0.99268	392.546	-3	7367.75	0.0085599	0	7370.76	1
9738	154.843	6563.76	13815	7583	13815	1			0	0.98695	349.728	-3	6563.76	0.0027214	0	6566.77	1
9739	76.8706	4633.03	13812	3831	6171	1			0	0.4368	246.796	-1	4633.03	0.011514	0	4634.04	1
9740	96.36	7346.85	13810	4978	7445	1			0	0.097421	391.326	-1	7346.85	0.00084046	0	7347.85	1
9741	134.128	7116.23	13801	6755	2672	1			0	0.025893	378.99	0	7116.23	0.025893	0	None	None
9742	76.0316	4076.74	13801	3782	13801	1			0	0.46381	217.169	-1	4076.74	0.0082965	0	4077.74	1
9743	111.501	11240.3	13797	5774	8268	1			0	0.56872	598.789	-3	11240.3	0.027815	0	11243.3	1
9744	35.4531	2863.41	13797	1366	4151	1			0	0.00056059	152.497	0	2863.41	0.00056059	0	None	None
9745	156.382	13119.5	13795	7657	13795	1			0	1	698.868	-3	13119.5	0.191	0	13122.5	1
9746	130.526	7132.22	13793	6619	7178	1			0	0.53241	379.949	-2	7132.22	0.0009633	0	7134.23	1
9747	41.0141	5361.99	13782	1678	2992	1	41.0106	0.230372	5	0.016201	285.618	-1	5361.99	0.0047587	0	5362.99	1
9748	68.1161	5731.31	13781	3302	5160	1	68.1235	0.0808239	3	0.013338	305.234	0	5731.31	0.013338	0	None	None
9749	37.6721	3079.22	13771	1490	10836	1	37.6051	0.113793	5	1.4426e-06	163.991	0	3079.22	1.4426e-06	0	None	None
9750	147.919	11137.2	13769	7338	8352	1	147.932	0.198177	4	0.97136	593.294	-3	11137.2	0.00064779	0	11140.2	1
9751	147.617	5985.67	13764	7322	13764	1			0	0.8512	318.887	-2	5985.67	0.0086776	0	5987.68	1
9752	92.508	7211.73	13760	4752	1397	1	92.4261	0.238806	2	0.018309	384.076	0	7211.73	0.018309	0	None	None
9753	139.519	7165.27	13760	6984	3030	1			0	0.3085	381.656	-1	7165.27	0.004762	0	7166.28	1
9754	76.381	4906.05	13744	3801	6939	1			0	0.011046	261.282	0	4906.05	0.011046	0	None	None
9755	177.039	1546.19	13742	8287	13742	1			0	0.028385	82.3459	0	1546.19	0.028385	0	None	None
9756	52.1455	2698.04	13741	2323	8027	1	51.8615	0.346272	3	0.098247	143.69	0	2698.04	0.098247	0	None	None
9757	114.072	10628	13740	5911	13740	1	114.218	0.206223	3	0.31748	566.176	-3	10628	0.00089645	0	10631	1
9758	98.8411	9431.08	13740	5121	1188	1			0	0.25699	502.38	-2	9431.08	1.5998e-05	0	9433.09	1
9759	96.947	4244.9	13733	5010	4577	1			0	0.47805	226.125	-1	4244.9	0.0066582	0	4245.9	1
9760	153.69	6610.31	13731	7537	2371	1			0	0.18344	352.1	-1	6610.31	1.8458e-05	0	6611.31	1
9761	33.1483	2646.92	13731	1227	13731	1			0	0.17112	140.967	0	2646.92	0.17112	0	None	None
9762	153.191	10426.8	13728	7523	4569	1	153.288	0.25237	4	0.68539	555.465	-3	10426.8	0.0001776	0	10429.9	1
9763	73.1353	5324.36	13706	3599	7949	1			0	0.020835	283.56	1	5325.36	0.015588	0	None	None
9764	149.42	10644.6	13705	7405	3020	1	149.352	0.229821	6	0.60556	567.06	-3	10644.6	2.919e-05	0	10647.6	1
9765	126.476	11136.2	13700	6468	3149	1	126.682	0.263742	3	0.0044735	593.187	-2	11136.2	4.2866e-08	0	11138.2	1
9766	97.5546	6879.1	13693	5044	13693	1			0	0.74	366.468	-2	6879.1	0.0088645	0	6881.1	1
9767	113.512	9054.62	13693	5882	4721	1			0	0.43584	482.33	-2	9054.62	0.0038412	0	9056.63	1
9768	46.0293	3769.59	13693	1946	13693	1	45.9739	0.293432	3	0.63223	200.811	-1	3769.59	0.010566	0	3770.6	1
9769	159.036	7255.74	13692	7744	6452	1			0	0.91678	386.581	-3	7255.74	0.0035658	0	7258.75	1
9770	58.2836	4705.91	13691	2706	9649	1	58.3056	0.0404742	3	0.32005	250.677	-1	4705.91	0.13752	0	4706.91	1
9771	100.404	5560.55	13689	5211	6102	1			0	0.034716	296.192	-1	5560.55	0.015113	0	5561.55	1
9772	89.3515	4067.78	13687	4586	5537	1			0	0.49188	216.692	-1	4067.78	0.00069711	0	4068.79	1
9773	96.7713	7345.87	13686	5001	12108	1			0	0.90409	391.327	-2	7345.87	0.00021008	0	7347.87	1
9774	154.895	11809.9	13682	7585	9782	1	154.904	0.110443	6	0.59451	629.123	-3	11809.9	0.00033677	0	11812.9	1
9775	74.9623	4706.99	13677	3714	13677	1			0	0.98012	250.788	-2	4706.99	0.014593	0	4709	1
9776	70.5181	9400.04	13673	3454	2046	1	70.6255	0.247188	2	0.87162	500.78	-3	9400.04	0.0024727	0	9403.05	1
9777	22.243	2982.95	13673	759	6260	1	22.1888	0.101903	2	0.00019537	158.864	0	2982.95	0.00019537	0	None	None
9778	65.906	4435.4	13671	3177	13671	1			0	0	0	0	4435.4	0	0	None	None
9779	162.87	13196.6	13669	7864	13669	1	162.522	0.229219	2	0.92672	702.813	2	13198.6	0.41633	0	None	None
9780	128.282	6144.24	13663	6542	1327	1			0	0.086779	327.278	-1	6144.24	1.4328e-05	0	6145.25	1
9781	48.5088	3705.62	13659	2107	13659	1	48.5036	0.261559	3	0.33649	197.404	-1	3705.62	0.15243	0	3706.62	1
9782	27.8433	2371.82	13658	1002	11528	1	27.8684	0.344856	5	6.7882e-05	126.317	0	2371.82	6.7882e-05	0	None	None
9783	29.3116	2647.98	13654	1077	13654	1	29.2869	0.257583	3	0.20922	141.077	-1	2647.98	0.076691	0	2648.98	1
9784	159.463	6028.22	13644	7757	7471	1			0	0.50946	321.099	-1	6028.22	0.0042155	0	6029.22	1
9785	57.0233	4271.87	13639	2629	5205	1			0	0.0464	227.508	0	4271.87	0.0464	0	None	None
9786	108.07	15277	13637	5628	5643	1			0	0.68431	813.773	-3	15277	0.033986	0	15280.1	1
9787	151.371	17190.2	13637	7464	1770	1			0	0.99589	915.663	-3	17190.2	0.58247	0	17193.2	1
9788	80.1275	4707.53	13633	4019	8306	1			0	0.43822	250.763	-1	4707.53	0.082817	0	4708.53	1
9789	26.7346	2457.09	13630	955	11415	1			0	0.00014649	130.858	0	2457.09	0.00014649	0	None	None
9790	132.595	5711.48	13630	6699	8578	1			0	0.47981	304.231	-1	5711.48	0.0047782	0	5712.49	1
9791	73.0065	9414.02	13628	3591	288	1	73.0923	0.160525	4	0.0073926	501.418	-1	9414.02	7.9473e-05	0	9415.03	1
9792	57.9286	3451.42	13625	2686	13625	1			0	0.080493	183.813	0	3451.42	0.080493	0	None	None
9793	131.524	10434	13623	6661	1189	1	131.572	0.40419	2	0.015135	555.737	-1	10434	0.00058304	0	10435	1
9794	113.687	11374.2	13619	5889	10006	1			0	0.51471	605.92	-3	11374.2	0.0055459	0	11377.2	1
9795	154.843	6673.3	13618	7583	13618	1			0	0.88857	355.561	-3	6673.3	0.054694	0	6676.31	1
9796	56.7595	4766.91	13609	2614	3152	1			0	0.068432	253.872	1	4767.92	0.05136	0	None	None
9797	137.195	12468.6	13602	6888	2246	1			0	0.70355	664.205	-3	12468.6	2.6835e-05	0	12471.6	1
9798	120.867	15541.4	13599	6226	4800	1			0	0.00038331	827.692	0	15541.4	0.00038331	0	None	None
9799	54.4795	2380.08	13598	2471	13598	1	54.5048	0.141558	2	0.069708	126.756	0	2380.08	0.069708	0	None	None
9800	92.6313	4466	13596	4760	5310	1			0	0.034978	237.846	0	4466	0.034978	0	None	None
9801	172.078	6675.08	13595	8122	267	1	172.253	0.427091	8	0.00012499	355.496	0	6675.08	0.00012499	0	None	None
9802	38.0261	4859.79	13592	1511	4151	1	38.0354	0.0722775	3	1.2201e-06	258.819	0	4859.79	1.2201e-06	0	None	None
9803	55.6016	3446.5	13590	2541	4896	1	55.616	0.192115	3	0.15961	183.551	0	3446.5	0.15961	0	None	None
9804	97.0333	7426.95	13589	5015	5724	1			0	0.94581	395.699	-3	7426.95	0.0071022	0	7429.96	1
9805	95.2491	6272.28	13588	4913	13588	1			0	0.76051	334.151	-2	6272.28	0.014804	0	6274.29	1
9806	66.8523	3862.6	13586	3236	3504	1			0	0.016777	205.711	0	3862.6	0.016777	0	None	None
9807	21.9294	2910.49	13579	742	10334	1	21.9949	0.142552	5	0.012932	155.004	0	2910.49	0.012932	0	None	None
9808	55.1153	3516.43	13578	2511	5437	1	54.9743	0.276763	4	0.043407	187.275	0	3516.43	0.043407	0	None	None
9809	103.09	8908.89	13578	5365	2080	1	103.084	0.202285	3	0.24755	474.569	-2	8908.89	8.1858e-05	0	8910.9	1
9810	44.6595	2915.05	13575	1867	1452	1	44.733	0.388416	4	1.9176e-05	155.247	0	2915.05	1.9176e-05	0	None	None
9811	87.6151	5829.55	13572	4486	9170	1			0	0.049845	310.519	-1	5829.55	0.0049099	0	5830.55	1
9812	128.877	8065.35	13567	6563	990	1	128.942	0.368917	3	0.00017632	429.538	0	8065.35	0.00017632	0	None	None
9813	126.378	6496.12	13561	6465	13561	1			0	0.99586	346.072	-2	6496.12	0.017852	0	6498.13	1
9814	39.2333	2312.75	13560	1580	11330	1			0	0.0041783	123.17	0	2312.75	0.0041783	0	None	None
9815	91.0216	7195.72	13559	4677	2771	1	91.0988	0.446056	4	0.0052712	383.224	0	7195.72	0.0052712	0	None	None
9816	87.1948	6316.79	13550	4461	13550	1			0	0.44048	336.574	-3	6316.79	0.14708	0	6319.8	1
9817	65.7703	9026.84	13548	3169	2361	1			0	0.72583	480.904	-3	9026.84	0.0014538	0	9029.85	1
9818	65.3776	8804.78	13546	3143	2143	1	65.4606	0.223935	10	0.14591	469.025	-2	8804.78	0.0039196	0	8806.79	1
9819	124.111	10272	13540	6376	3530	1	124.179	0.192737	3	0.0012286	547.113	-1	10272	6.1707e-08	0	10273	1
9820	29.4726	2351.95	13538	1084	12574	1	29.5526	0.400228	4	0.00073907	125.258	0	2351.95	0.00073907	0	None	None
9821	85.4023	6036.89	13537	4346	10220	1			0	0.98082	321.614	-2	6036.89	0.0023012	0	6038.89	1
9822	26.3768	2770.12	13536	944	8276	1			0	7.7657e-05	147.529	0	2770.12	7.7657e-05	0	None	None
9823	41.623	2296.75	13530	1707	7682	1	41.6657	0.297076	2	0.02433	122.318	0	2296.75	0.02433	0	None	None
9824	125.203	10711.5	13529	6423	8890	1			0	0.80866	570.623	-3	10711.5	1.4267e-05	0	10714.5	1
9825	115.953	15315.3	13523	5997	1612	1			0	0.6824	815.808	-3	15315.3	0.0068684	0	15318.3	1
9826	63.1636	5986.39	13517	3012	4718	1	63.2629	0.158426	2	0.19078	318.872	-1	5986.39	0.00054847	0	5987.4	1
9827	121.758	6841.42	13514	6281	12017	1			0	0.75731	364.461	-2	6841.42	0.006483	0	6843.42	1
9828	57.8843	3106.32	13510	2683	11831	1			0	0.1379	165.434	0	3106.32	0.1379	0	None	None
9829	55.5116	3324.37	13508	2535	13508	1	55.564	0.184595	3	0.32607	177.1	-1	3324.37	0.0078159	0	3325.37	1
9830	156.846	6697.8	13505	7674	13505	1			0	0	0	0	6697.8	0	0	None	None
9831	22.7261	3258.47	13503	789	7184	1	22.7527	0.0761357	4	0.0010825	173.537	0	3258.47	0.0010825	0	None	None
9832	175.619	1412.11	13493	8244	13493	1	175.805	0.183864	3	0.0012413	75.2051	0	1412.11	0.0012413	0	None	None
9833	125.955	6160.76	13491	6449	3152	1			0	0.79531	328.212	-2	6160.76	0.00095748	0	6162.77	1
9834	131.689	2938.17	13490	6669	5601	1			0	0.018278	156.479	0	2938.17	0.018278	0	None	None
9835	148.14	10575.7	13485	7348	4860	1			0	0.77487	563.39	-3	10575.7	0.00083551	0	10578.7	1
9836	43.5943	2606.96	13484	1813	12201	1			0	0.045	138.839	0	2606.96	0.045	0	None	None
9837	94.8938	4837.07	13484	4895	3225	1			0	0.068576	257.609	0	4837.07	0.068576	0	None	None
9838	45.9878	4440.86	13482	1943	3837	1			0	0.067067	236.508	0	4440.86	0.067067	0	None	None
9839	158.508	9649.22	13481	7728	7943	1			0	0.94877	514.051	-3	9649.22	0.00083907	0	9652.23	1
9840	41.4325	5200.95	13479	1698	13479	1	41.4746	0.278686	5	0.99084	277.095	-2	5200.95	0.0092973	0	5202.95	1
9841	132.652	6143.26	13478	6701	3450	1	132.728	0.113095	5	0.32323	327.226	-1	6143.26	0.00020563	0	6144.26	1
9842	91.2941	10481.1	13477	4691	5319	1	91.2358	0.456962	4	0.11003	558.355	-3	10481.1	0.00040441	0	10484.1	1
9843	135.305	8914.19	13473	6803	13473	1	135.356	0.334138	7	0.53126	474.851	-2	8914.19	1.0026e-05	0	8916.19	1
9844	85.319	6201.86	13471	4340	5217	1			0	0.055063	330.347	-1	6201.86	0.00022735	0	6202.86	1
9845	58.744	6561.61	13466	2736	2908	1			0	0.22357	349.56	-2	6561.61	0.0027854	0	6563.62	1
9846	38.2056	2857.24	13461	1522	2742	1			0	0.031252	152.168	0	2857.24	0.031252	0	None	None
9847	97.639	7415.8	13458	5047	13458	1			0	0.92468	395.105	-3	7415.8	0.35555	0	7418.81	1
9848	101.847	6870.21	13456	5294	1909	1			0	0.64434	365.995	-2	6870.21	0.00068058	0	6872.22	1
9849	117.212	15544.4	13453	6050	1854	1	117.123	0.346031	2	0.021942	828.011	-3	15544.4	0.00036986	0	15547.4	1
9850	39.2333	2698.05	13447	1580	4468	1			0	0.0012778	143.69	0	2698.05	0.0012778	0	None	None
9851	78.0358	5317.56	13443	3900	3599	1	77.7627	0.228062	5	0.25843	283.252	-1	5317.56	0.008938	0	5318.57	1
9852	103.047	7187.46	13437	5364	3990	1			0	0.032015	382.837	-1	7187.46	0.0046554	0	7188.47	1
9853	57.6583	4880.29	13432	2670	8971	1			0	0.6555	259.964	-1	4880.29	0.010078	0	4881.29	1
9854	149.376	11597.7	13431	7402	3052	1	149.445	0.233804	5	0.048884	617.819	-3	11597.7	6.8069e-05	0	11600.7	1
9855	38.2485	2681.91	13424	1525	10629	1			0	0.0015425	142.831	0	2681.91	0.0015425	0	None	None
9856	104.371	11169.2	13423	5440	13423	1			0	0.96994	595	-3	11169.2	0.019132	0	11172.2	1
9857	42.2796	3492.44	13423	1738	13423	1	42.3038	0.290373	4	0.82474	186.051	-1	3492.44	0.030162	0	3493.44	1
9858	35.6426	2340.89	13420	1377	13420	1			0	0.11218	124.669	0	2340.89	0.11218	0	None	None
9859	96.2216	7393.84	13420	4971	13420	1			0	0.92443	393.935	-3	7393.84	0.06014	0	7396.85	1
9860	15.8949	2717.68	13418	540	10303	1	15.9639	0.30177	4	0.00064344	144.736	0	2717.68	0.00064344	0	None	None
9861	88.89	5804.9	13417	4560	5052	1			0	0.43774	309.206	-1	5804.9	0.0054389	0	5805.91	1
9862	148.366	6362.79	13413	7359	6584	1			0	0.4611	338.971	-2	6362.79	0.0013712	0	6364.8	1
9863	96.9901	4497.07	13405	5012	4330	1			0	0.044839	239.555	-1	4497.07	0.021475	0	4498.08	1
9864	79.1185	3242.33	13405	3961	8225	1	79.0935	0.121601	3	0.09764	172.677	0	3242.33	0.09764	0	None	None
9865	79.4081	5627.36	13404	3978	6041	1	79.4485	0.281345	6	0.40434	299.751	-1	5627.36	0.00027603	0	5628.36	1
9866	80.7533	6017.75	13404	4061	4731	1			0	0.35356	320.542	-1	6017.75	0.058039	0	6018.76	1
9867	76.7338	4986.69	13402	3822	1757	1			0	0.12137	265.631	-1	4986.69	0.0045184	0	4987.7	1
9868	153.576	13195.6	13387	7534	13387	1	153.613	0.276594	8	0.95465	702.919	-3	13195.6	0.92309	0	13198.6	1
9869	36.1291	3079.41	13387	1403	6735	1	36.1455	0.301103	3	0.00068813	164.001	0	3079.41	0.00068813	0	None	None
9870	74.6625	5582.68	13382	3696	2942	1			0	0.33946	297.371	-1	5582.68	0.0090049	0	5583.68	1
9871	148.894	10574.6	13378	7382	3741	1			0	0.14135	563.282	-2	10574.6	0.0024172	0	10576.6	1
9872	60.381	4720.97	13377	2834	8866	1	60.4395	0.169433	4	0.61035	251.479	-1	4720.97	0.00029223	0	4721.97	1
9873	105.563	8494.46	13375	5492	13375	1			0	0.93394	452.551	-3	8494.46	0.0019693	0	8497.47	1
9874	132.333	6455.1	13370	6690	2473	1	132.36	0.172929	6	0.0024483	343.834	-1	6455.1	0.00045085	0	6456.1	1
9875	89.566	8481.95	13355	4598	2619	1			0	0.27753	451.832	-2	8481.95	0.0004081	0	8483.96	1
9876	111.066	11597.5	13348	5751	13348	1			0	0.002277	617.808	-3	11597.5	2.9e-05	0	11600.5	1
9877	158.56	19060.1	13342	7729	8132	1	158.541	0.0305503	3	0.92825	1015.25	-3	19060.1	0.73338	0	19063.2	1
9878	140.586	12671.3	13341	7032	1801	1	140.565	0.0708279	6	0.24457	674.997	-3	12671.3	0.00014048	0	12674.3	1
9879	18.2379	652.269	13338	619	13338	1			0	0.0045031	34.738	0	652.269	0.0045031	0	None	None
9880	129.237	5542.53	13329	6575	1786	1			0	0.00065877	295.179	0	5542.53	0.00065877	0	None	None
9881	130.967	5019.09	13320	6637	4839	1			0	0.088589	267.356	-1	5019.09	0.08252	0	5020.1	1
9882	147.192	6332.77	13317	7302	5462	1			0	0.51471	337.266	1	6333.77	0.15871	0	None	None
9883	150.132	17235.3	13315	7429	4612	1	150.128	0.0581543	3	0.98324	918.061	-3	17235.3	0.015366	0	17238.3	1
9884	88.1025	7487.87	13310	4516	3266	1			0	0.43544	398.889	-2	7487.87	0.00059183	0	7489.87	1
9885	90.339	4837.07	13309	4640	2354	1			0	0.00041519	257.609	0	4837.07	0.00041519	0	None	None
9886	78.1255	4307.02	13307	3905	3424	1	78.1722	0.192486	3	0.00035836	229.38	0	4307.02	0.00035836	0	None	None
9887	156.961	7243.72	13307	7676	13307	1	156.927	0.224075	2	0	0	0	7243.72	0	0	None	None
9888	89.2261	6253.34	13304	4579	13304	1			0	0.94937	333.142	-2	6253.34	0.030585	0	6255.35	1
9889	131.134	6930.14	13303	6644	3766	1			0	0.17417	369.133	-1	6930.14	0.0098772	0	6931.14	1
9890	73.5723	5323.33	13302	3628	8880	1	73.5473	0.124341	4	0.35489	283.505	2	5325.33	0.0028436	0	None	None
9891	130.967	4456.75	13300	6637	9501	1			0	0.4203	237.407	-1	4456.75	0.00024482	0	4457.75	1
9892	110.44	12004.6	13298	5723	2281	1	110.669	0.210942	2	0.48984	639.491	-3	12004.6	8.9933e-07	0	12007.6	1
9893	40.0063	2404.05	13295	1623	12550	1			0	0.0084065	128.033	0	2404.05	0.0084065	0	None	None
9894	54.0998	3316.36	13294	2448	8409	1	53.9761	0.216723	4	0.03773	176.62	0	3316.36	0.03773	0	None	None
9895	86.6558	6692.08	13294	4423	12280	1			0	0.96895	356.508	-2	6692.08	0.0029289	0	6694.09	1
9896	39.7376	3848.64	13293	1607	3622	1			0	0.019526	204.968	0	3848.64	0.019526	0	None	None
9897	135.177	7205.23	13290	6795	5253	1			0	0.3401	383.837	-2	7205.23	0.0002384	0	7207.23	1
9898	52.5765	4148.7	13287	2349	4750	1	52.5825	0.18924	2	0.022105	221.001	-1	4148.7	0.0022577	0	4149.7	1
9899	52.5245	2808.09	13287	2346	5422	1			0	0.031681	149.551	0	2808.09	0.031681	0	None	None
9900	16.2121	2831.59	13280	555	2108	1	16.2308	0.202821	6	0.46312	150.803	2	2833.6	0.00035963	0	None	None
9901	142.022	10965.2	13279	7099	6138	1			0	0.4863	584.134	-3	10965.2	0.040476	0	10968.2	1
9902	62.5518	4969.69	13272	2971	7561	1			0	0.61512	264.725	-1	4969.69	0.0025084	0	4970.69	1
9903	39.6058	5643.2	13271	1599	1393	1	39.6776	0.196192	3	0.00048459	300.541	0	5643.2	0.00048459	0	None	None
9904	158.766	13205.6	13269	7737	3839	1			0	0.013967	703.451	-3	13205.6	1.2054e-06	0	13208.6	1
9905	115.482	14332.9	13267	5974	6298	1	115.411	0.2537	5	0.97861	763.49	-3	14332.9	0.083892	0	14335.9	1
9906	75.0055	9413.01	13265	3717	5101	1	75.1343	0.17112	4	0.24142	501.417	-2	9413.01	0.00012646	0	9415.01	1
9907	73.9988	5388.29	13265	3656	9750	1	73.9543	0.177252	4	0.1878	287.019	-1	5388.29	0.0048128	0	5389.3	1
9908	79.4081	2752.08	13249	3978	13249	1			0	0.04267	146.568	0	2752.08	0.04267	0	None	None
9909	127.124	11137.2	13247	6497	2164	1	127.102	0.239101	3	0.00030515	593.188	-1	11137.2	2.3161e-06	0	11138.2	1
9910	76.8706	5180.37	13245	3831	10880	1			0	0.080114	275.945	-1	5180.37	0.051812	0	5181.37	1
9911	144.631	6970.07	13244	7200	3824	1	144.711	0.0858914	2	0.51201	371.313	-2	6970.07	0.0068399	0	6972.08	1
9912	33.3928	2393.89	13243	1241	13243	1	33.3927	0.175173	3	0.0011339	127.492	0	2393.89	0.0011339	0	None	None
9913	137.101	13096.9	13243	6884	2239	1			0	0.94616	697.662	-3	13096.9	0.082294	0	13099.9	1
9914	142.22	10873	13239	7108	1116	1	142.102	0.142108	6	0.22282	579.174	-2	10873	0.0035065	0	10875	1
9915	94.4538	6111.27	13235	4870	10300	1			0	0.96527	325.576	-2	6111.27	0.0031319	0	6113.28	1
9916	50.734	3591.47	13233	2243	3496	1			0	0.0007025	191.271	0	3591.47	0.0007025	0	None	None
9917	125.572	6842.24	13230	6436	4168	1			0	0.13006	364.452	-1	6842.24	0.0091826	0	6843.25	1
9918	100.32	11119.2	13229	5206	1109	1	100.436	0.316174	2	0.012927	592.229	-1	11119.2	0.002956	0	11120.2	1
9919	75.6108	5972.8	13227	3754	7823	1			0	0.4084	318.148	-1	5972.8	0.0076829	0	5973.81	1
9920	21.6921	2637.72	13221	733	2041	1	21.8184	0.226771	7	0.00017407	140.478	0	2637.72	0.00017407	0	None	None
9921	140.832	7248.36	13217	7045	4285	1			0	0.76809	386.134	-2	7248.36	0.013409	0	7250.37	1
9922	112.348	11409.4	13211	5818	12404	1			0	0.9665	607.793	-3	11409.4	0.012437	0	11412.4	1
9923	73.6158	5965.88	13211	3630	1739	1	73.4813	0.35701	5	0.00073124	317.726	0	5965.88	0.00073124	0	None	None
9924	111.811	14644	13208	5790	13208	1			0	0	0	0	14644	0	0	None	None
9925	38.8655	2446.84	13207	1561	6699	1	38.7846	0.233924	4	0.0039883	130.312	0	2446.84	0.0039883	0	None	None
9926	37.7201	4310.79	13202	1493	13202	1	37.7268	0.0707558	5	0.44636	229.634	-1	4310.79	0.00025301	0	4311.79	1
9927	94.3276	5889.59	13200	4861	7356	1			0	0.13548	313.716	-1	5889.59	0.05579	0	5890.59	1
9928	73.2688	5222.24	13193	3608	5950	1	73.3805	0.383729	4	0.30924	278.175	-1	5222.24	1.7378e-06	0	5223.24	1
9929	74.3986	8892.82	13183	3679	7483	1	74.3801	0.0528169	3	0.5406	473.767	-3	8892.82	0.00061394	0	8895.83	1
9930	38.4183	2860.2	13182	1537	7304	1			0	0.07192	152.326	0	2860.2	0.07192	0	None	None
9931	162.87	6065.9	13174	7864	13174	1	162.932	0.315692	2	0.66913	323.159	-2	6065.9	0.0037358	0	6067.91	1
9932	127.834	7654.51	13171	6526	1899	1			0	0.005061	407.658	0	7654.51	0.005061	0	None	None
9933	89.6981	4682.89	13167	4605	7022	1	89.6202	0.51665	3	0.01669	249.397	0	4682.89	0.01669	0	None	None
9934	129.375	8166.47	13163	6581	3755	1			0	0.23253	435.03	-2	8166.47	0.00064097	0	8168.48	1
9935	160.201	13817.8	13162	7781	1423	1			0	0.78777	736.059	-3	13817.8	0.00026884	0	13820.8	1
9936	63.3288	5850.38	13154	3023	9218	1			0	0.43258	311.628	-1	5850.38	0.0037907	0	5851.38	1
9937	30.2579	2504.99	13153	1120	11512	1			0	0.95418	133.462	-1	2504.99	0.73651	0	2505.99	1
9938	92.1541	8909.9	13151	4733	2339	1	92.3107	0.200365	2	0.00069738	474.569	-1	8909.9	2.8793e-06	0	8910.9	1
9939	137.445	18844.6	13151	6897	4863	1	137.387	0.177623	9	0.88085	1003.77	-3	18844.6	0.14768	0	18847.6	1
9940	73.311	5327.36	13148	3611	13148	1	73.279	0.104861	3	0.97753	283.827	-2	5327.36	0.0098742	0	5329.37	1
9941	92.0233	10706.2	13148	4728	5033	1	91.9782	0.281911	2	0.76521	570.344	-3	10706.2	0.00058999	0	10709.2	1
9942	34.2521	2370.84	13147	1295	11641	1			0	0.0078101	126.264	0	2370.84	0.0078101	0	None	None
9943	98.7973	6970.36	13145	5119	4349	1			0	0.022109	371.329	-2	6970.36	0.0011357	0	6972.37	1
9944	28.5268	2014.78	13143	1038	11284	1	28.4597	0.252921	3	0.016793	107.302	0	2014.78	0.016793	0	None	None
9945	153.973	10414.4	13143	7549	7400	1	153.97	0.227605	2	0.91977	554.804	-3	10414.4	3.0142e-05	0	10417.5	1
9946	33.4861	3526.71	13134	1247	7007	1			0	0.00024602	187.823	0	3526.71	0.00024602	0	None	None
9947	160.629	5421.42	13122	7793	6604	1	160.617	0.15372	4	0.57643	288.783	-1	5421.42	0.0052873	0	5422.42	1
9948	52.4751	3561.5	13115	2343	13115	1			0	0.40909	189.729	-1	3561.5	0.0020043	0	3562.5	1
9949	78.6465	4783.23	13115	3933	7516	1			0	0.65014	254.795	-1	4783.23	0.00082776	0	4784.23	1
9950	39.1888	5264.95	13112	1577	12007	1			0	0.99085	280.503	-2	5264.95	0.010737	0	5266.96	1
9951	34.2521	3253.36	13108	1295	5393	1			0	0.0068018	173.265	0	3253.36	0.0068018	0	None	None
9952	49.327	2696.16	13106	2158	6602	1			0	0.037964	143.59	0	2696.16	0.037964	0	None	None
9953	161.067	4464.9	13105	7807	5997	1			0	0.10607	237.841	-1	4464.9	0.014293	0	4465.9	1
9954	157.977	9568.59	13104	7713	5056	1			0	0.56229	509.757	-3	9568.59	0.00027642	0	9571.6	1
9955	140.734	10958.4	13101	7039	5893	1			0	0.75976	583.774	-3	10958.4	0.011477	0	10961.4	1
9956	92.0676	4872.35	13101	4729	2464	1			0	0.0012267	259.487	0	4872.35	0.0012267	0	None	None
9957	134.393	7238.74	13093	6765	1510	1			0	0.036672	385.568	-1	7238.74	0.001082	0	7239.74	1
9958	120.45	15497.3	13090	6200	5138	1			0	0.39994	825.505	-3	15497.3	0.0088504	0	15500.3	1
9959	41.7816	2795.99	13087	1716	8863	1	41.6952	0.2767	4	0.30529	148.906	2	2797.99	0.095119	0	None	None
9960	128.229	6427.86	13083	6540	2407	1			0	0.0027369	342.33	0	6427.86	0.0027369	0	None	None
9961	134.039	6028.22	13079	6752	4279	1			0	0.20665	321.1	-1	6028.22	0.00048558	0	6029.23	1
9962	48.3685	6093.49	13077	2099	8273	1			0	0.035938	324.575	-1	6093.49	0.018532	0	6094.49	1
9963	55.2111	3393.48	13075	2517	13075	1	55.2638	0.199795	4	0.64356	180.78	-1	3393.48	0.0071049	0	3394.48	1
9964	149.75	6141.22	13075	7416	2275	1	149.754	0.19297	3	0.46708	327.171	-2	6141.22	0.0057731	0	6143.22	1
9965	137.588	7075.2	13071	6904	13071	1			0	0.94085	376.966	-3	7075.2	0.016584	0	7078.21	1
9966	34.2521	2958.31	13069	1295	5374	1	34.2893	0.101065	3	0.02304	157.551	0	2958.31	0.02304	0	None	None
9967	130.694	4688.02	13060	6625	5687	1	130.465	0.728029	4	0.2225	249.724	-1	4688.02	0.00041353	0	4689.03	1
9968	37.0955	2243.94	13059	1455	13059	1			0	0.071344	119.506	0	2243.94	0.071344	0	None	None
9969	92.1113	10643.1	13058	4731	5692	1	92.1991	0.319593	4	0.32261	566.931	-2	10643.1	0.0002788	0	10645.1	1
9970	102.388	4378.86	13048	5323	5479	1			0	0.40398	233.206	1	4379.86	0.18498	0	None	None
9971	101.934	8910.89	13044	5298	13044	1	101.968	0.40793	1	0.99875	474.729	-3	8910.89	0.21088	0	8913.9	1
9972	51.1546	6730.68	13041	2269	3255	1	51.1961	0.252127	3	0.0017772	358.457	0	6730.68	0.0017772	0	None	None
9973	67.7121	3248.31	13037	3281	4204	1			0	0.1311	172.996	0	3248.31	0.1311	0	None	None
9974	131.134	5764.1	13035	6644	13035	1			0	0.95225	307.087	-2	5764.1	0.0070489	0	5766.11	1
9975	92.508	9564.7	13035	4752	1972	1	92.479	0.0899446	3	0.0004678	509.442	-1	9564.7	6.7539e-05	0	9565.7	1
9976	119.431	15371.4	13034	6150	1125	1	119.439	0.355961	2	0.77147	818.796	-3	15371.4	0.015239	0	15374.4	1
9977	131.185	5202.27	13030	6646	2857	1	131.435	0.500383	2	0.066891	277.058	0	5202.27	0.066891	0	None	None
9978	62.6855	4588.94	13029	2980	2111	1	62.5953	0.135058	2	7.5977e-05	244.394	0	4588.94	7.5977e-05	0	None	None
9979	92.6741	6274.86	13022	4762	4652	1	92.891	0.258239	4	0.3312	334.235	-1	6274.86	0.013935	0	6275.86	1
9980	53.39	3507.75	13018	2403	13018	1			0	0.21636	186.866	-1	3507.75	1.5201e-06	0	3508.76	1
9981	112.974	11608.4	13008	5852	4427	1			0	0.43539	618.393	-3	11608.4	0.0016041	0	11611.4	1
9982	90.9755	5670.62	13005	4675	2859	1			0	0.33841	302.055	-1	5670.62	0.0013123	0	5671.62	1
9983	78.5576	6077.84	13001	3927	7897	1			0	0.92958	323.796	-2	6077.84	0.0024697	0	6079.85	1
9984	99.7466	6554.33	12996	5172	11165	1			0	0.9707	349.172	-2	6554.33	0.0018845	0	6556.34	1
9985	148.849	10746.7	12988	7379	1846	1			0	0.37287	572.5	-3	10746.7	0.0037772	0	10749.7	1
9986	39.2333	2687.88	12987	1580	12987	1			0	0	0	0	2687.88	0	0	None	None
9987	140.786	7396.36	12982	7042	3909	1	140.67	0.172409	3	0.25865	394.016	-2	7396.36	0.0040859	0	7398.36	1
9988	23.9373	2047.85	12979	859	12979	1	23.9433	0.17226	3	0.026504	109.063	0	2047.85	0.026504	0	None	None
9989	161.287	13177.5	12976	7814	12976	1	161.096	0.17666	5	0.99996	701.959	-3	13177.5	0.14632	0	13180.6	1
9990	140.269	7778.48	12975	7014	12975	1			0	0.99976	414.42	-3	7778.48	0.0039112	0	7781.49	1
9991	55.3616	2595	12958	2526	12958	1			0	0.036672	138.202	0	2595	0.036672	0	None	None
9992	146.733	6344.89	12958	7283	1533	1			0	0.031936	337.911	0	6344.89	0.031936	0	None	None
9993	89.4343	6288.36	12956	4590	8110	1			0	0.85715	335.007	-2	6288.36	0.0039159	0	6290.36	1
9994	58.157	4191.89	12956	2699	3315	1			0	0.061743	223.302	-1	4191.89	0.034606	0	4192.9	1
9995	45.5985	2944.22	12949	1916	10484	1	45.558	0.210318	3	0.011125	156.801	0	2944.22	0.011125	0	None	None
9996	91.5458	10703.2	12948	4705	1419	1			0	0.14093	570.185	-3	10703.2	0.0019676	0	10706.3	1
9997	80.1735	6143.85	12947	4022	4672	1	80.0952	0.157567	2	0.30145	327.257	-1	6143.85	0.0021585	0	6144.85	1
9998	38.68	4741.79	12943	1553	6007	1	38.7266	0.0740961	2	0.0053593	252.534	0	4741.79	0.0053593	0	None	None
9999	80.0306	3543.48	12942	4013	5592	1			0	0.15549	188.769	-1	3543.48	0.070603	0	3544.48	1
10000	179.285	1319.2	12939	8352	12939	1			0	0.0020171	70.2566	0	1319.2	0.0020171	0	None	None
10001	131.134	9594.07	12936	6644	12936	1			0	0.89524	511.114	-3	9594.07	0.00029349	0	9597.08	1
10002	177.315	1281.16	12933	8295	12933	1			0	0.0087317	68.2309	0	1281.16	0.0087317	0	None	None
10003	106.813	8526.52	12932	5561	6759	1			0	0.77018	454.259	-3	8526.52	0.0013327	0	8529.53	1
10004	48.9998	5963.42	12924	2139	6139	1			0	0.49926	317.648	-1	5963.42	0.027096	0	5964.42	1
10005	149.865	10745.7	12924	7419	1544	1	149.863	0.0976987	3	0.042874	572.393	-2	10745.7	2.2684e-06	0	10747.7	1
10006	143.021	5812.69	12921	7144	2376	1			0	0.52243	309.674	-2	5812.69	0.0079637	0	5814.7	1
10007	75.6108	5118.33	12920	3754	4618	1	75.6941	0.227639	3	0.74542	272.641	-1	5118.33	0.039031	0	5119.34	1
10008	43.202	2845.18	12913	1793	12913	1	43.1479	0.361212	4	0.09084	151.526	0	2845.18	0.09084	0	None	None
10009	26.7346	2412.99	12911	955	7113	1			0	2.808e-06	128.509	0	2412.99	2.808e-06	0	None	None
10010	151.153	8638.64	12905	7457	601	1			0	0.015078	460.123	-1	8638.64	0.007855	0	8639.65	1
10011	37.0955	2775.2	12901	1455	10623	1	36.992	0.178273	4	0.001643	147.799	0	2775.2	0.001643	0	None	None
10012	102.821	11154.2	12890	5352	7843	1	102.907	0.0861557	3	0.9882	594.199	-3	11154.2	0.005536	0	11157.2	1
10013	135.49	4810.98	12886	6811	12886	1			0	0.90743	256.326	-2	4810.98	0.024276	0	4812.98	1
10014	60.8933	8036.53	12881	2865	3075	1			0	0.024546	428.057	-1	8036.53	7.8091e-06	0	8037.54	1
10015	137.29	7673.47	12871	6891	12871	1			0	0.72808	408.828	-3	7673.47	0.061011	0	7676.48	1
10016	77.2335	3915.61	12869	3852	12869	1			0	0.99922	208.588	-1	3915.61	0.018709	0	3916.61	1
10017	107.273	8908.9	12867	5589	2413	1	107.263	0.488834	4	0.18872	474.57	-2	8908.9	0.029201	0	8910.91	1
10018	42.8251	2777.1	12866	1769	8253	1	42.8131	0.157538	3	0.0008585	147.901	0	2777.1	0.0008585	0	None	None
10019	124.02	6016.7	12866	6372	11077	1			0	0.30607	320.486	-1	6016.7	0.0017275	0	6017.7	1
10020	71.8023	4051.73	12863	3523	11289	1			0	0.43463	215.837	-1	4051.73	0.057914	0	4052.74	1
10021	144.935	4089.7	12862	7211	3149	1			0	0.010186	217.806	0	4089.7	0.010186	0	None	None
10022	157.923	13142.6	12857	7712	4864	1			0	0.0086155	700.097	-3	13142.6	0.00032559	0	13145.6	1
10023	92.243	7192.71	12852	4738	7769	1			0	0.46028	383.17	-2	7192.71	0.0036144	0	7194.72	1
10024	145.253	15213.5	12852	7222	2015	1	145.497	0.242812	4	0.89084	810.388	-3	15213.5	0.033945	0	15216.5	1
10025	100.707	4871.35	12848	5231	5071	1			0	0.36108	259.488	-1	4871.35	0.026154	0	4872.35	1
10026	103.907	14572.6	12847	5413	12847	1			0	0	0	0	14572.6	0	0	None	None
10027	147.617	6126.8	12840	7322	12840	1			0	0.99003	326.403	-2	6126.8	0.029482	0	6128.8	1
10028	60.6368	8291.3	12839	2848	4677	1			0	0.96159	441.732	-3	8291.3	0.0027083	0	8294.31	1
10029	116.102	7665.62	12838	6001	6792	1			0	0.51185	408.356	-2	7665.62	0.00056529	0	7667.63	1
10030	71.0958	7171.37	12827	3485	7693	1	71.0064	0.46197	3	0.26571	382.034	-2	7171.37	0.0010451	0	7173.37	1
10031	97.5546	9431.09	12827	5044	3160	1	97.544	0.158778	3	0.44544	502.38	-2	9431.09	0.00011418	0	9433.1	1
10032	95.293	8481.95	12822	4916	2670	1	95.3316	0.310906	2	0.10575	451.778	-1	8481.95	0.025621	0	8482.95	1
10033	37.2266	3072.14	12820	1463	5288	1			0	0.056606	163.613	0	3072.14	0.056606	0	None	None
10034	36.6171	2445.66	12808	1428	10091	1	36.7019	0.256351	5	0.020959	130.249	0	2445.66	0.020959	0	None	None
10035	148.849	13987.8	12807	7379	5194	1	148.989	0.154025	3	0.98792	745.109	-3	13987.8	0.001598	0	13990.8	1
10036	36.4535	3552.82	12806	1420	12806	1	36.4568	0.368375	4	0.12142	189.267	-1	3552.82	1.499e-05	0	3553.82	1
10037	35.2656	3062.17	12804	1354	4562	1	35.1997	0.106135	4	0.048101	163.083	0	3062.17	0.048101	0	None	None
10038	57.8413	3289.36	12797	2681	5983	1	57.8414	0.120334	3	0.0023622	175.182	0	3289.36	0.0023622	0	None	None
10039	54.244	3629.39	12795	2456	12795	1	54.217	0.144753	5	0.28564	193.291	1	3630.39	0.043973	0	None	None
10040	77.836	5104.35	12795	3888	4891	1			0	0.003579	271.843	0	5104.35	0.003579	0	None	None
10041	78.2186	3197.3	12786	3911	3166	1	78.3024	0.154241	4	0.034824	170.279	0	3197.3	0.034824	0	None	None
10042	61.8738	4645.84	12784	2926	4306	1	61.8239	0.0811215	2	0.010851	247.478	-1	4645.84	0.0077219	0	4646.84	1
10043	128.378	9728.28	12781	6546	3431	1	128.424	0.149089	3	0.68198	518.208	-2	9728.28	0.0021028	0	9730.29	1
10044	156.625	11139.2	12778	7667	10482	1	156.669	0.182172	6	0.83306	593.4	-3	11139.2	0.0055901	0	11142.2	1
10045	44.1718	3054.28	12777	1842	7765	1	44.1644	0.284399	3	0.04151	162.662	0	3054.28	0.04151	0	None	None
10046	162.206	7239.75	12775	7843	12775	1			0	0.97402	385.675	-2	7239.75	0.0032128	0	7241.76	1
10047	146.842	6028.21	12772	7286	5821	1			0	0.80983	321.153	-2	6028.21	0.0017637	0	6030.22	1
10048	107.944	11219.7	12769	5623	12769	1			0	0.5464	597.691	-3	11219.7	0.024941	0	11222.7	1
10049	92.1541	4838.07	12769	4733	8653	1			0	0.79678	257.716	-1	4838.07	0.16599	0	4839.08	1
10050	109.014	11609.5	12766	5669	3115	1			0	0.13699	618.448	-3	11609.5	0.00017173	0	11612.5	1
10051	33.3928	2371.82	12766	1241	6547	1	33.3181	0.224572	4	0.0016088	126.317	0	2371.82	0.0016088	0	None	None
10052	90.8416	13937.6	12763	4670	4312	1			0	0.74359	742.439	-3	13937.6	0.001938	0	13940.6	1
10053	145.465	5557.46	12759	7229	2928	1			0	0.0095975	295.975	0	5557.46	0.0095975	0	None	None
10054	63.3698	3663.78	12744	3026	4037	1			0	0.064891	195.123	0	3663.78	0.064891	0	None	None
10055	122.971	15540.4	12743	6333	2056	1			0	0.02607	827.798	-3	15540.4	1.3959e-06	0	15543.4	1
10056	116.433	11586.4	12738	6016	7436	1			0	0.99904	617.221	-3	11586.4	0.0029483	0	11589.4	1
10057	117.154	11453.3	12732	6049	12732	1			0	0.38914	610.13	-3	11453.3	0.00037115	0	11456.3	1
10058	72.3373	5215.22	12722	3552	4331	1			0	0.7795	277.802	-1	5215.22	0.022598	0	5216.23	1
10059	93.5765	6049.05	12721	4814	7100	1	93.6956	0.257722	4	0.24121	322.209	-1	6049.05	0.00021413	0	6050.06	1
10060	152.485	5568.58	12717	7502	1981	1			0	0.31419	296.62	-1	5568.58	0.0020074	0	5569.58	1
10061	79.3603	3815.65	12706	3975	6642	1			0	0.13172	203.211	0	3815.65	0.13172	0	None	None
10062	72.7	3596.45	12701	3572	5088	1			0	0.078273	191.537	0	3596.45	0.078273	0	None	None
10063	116.815	15576.5	12697	6035	2439	1	116.867	0.353616	4	0.83627	829.72	-3	15576.5	0.043146	0	15579.5	1
10064	26.5286	2777.98	12687	948	7851	1			0	5.2761e-07	147.947	0	2777.98	5.2761e-07	0	None	None
10065	126.623	10858.2	12686	6475	12686	1			0	0.47862	578.436	-3	10858.2	0.001065	0	10861.2	1
10066	72.1553	4827.9	12686	3544	6368	1	72.314	0.277877	3	0.68295	257.174	-1	4827.9	0.004105	0	4828.9	1
10067	41.7816	2513.98	12682	1716	3596	1	41.8684	0.277109	3	0.026113	133.887	0	2513.98	0.026113	0	None	None
10068	61.6883	8036.53	12681	2916	2582	1	61.6836	0.259529	8	0.016228	428.056	-1	8036.53	2.8446e-07	0	8037.54	1
10069	125.821	6142.24	12675	6443	5066	1			0	0.46266	327.225	-2	6142.24	0.018845	0	6144.25	1
10070	116.815	7779.2	12669	6035	10951	1			0	0.73942	414.459	-3	7779.2	0.015791	0	7782.21	1
10071	143.313	5739.61	12667	7154	8154	1			0	0.12284	305.729	-1	5739.61	0.016519	0	5740.62	1
10072	51.7113	2632	12665	2300	12665	1	51.68	0.130046	3	0.66587	140.226	-1	2632	0.024916	0	2633	1
10073	79.1185	5311.24	12662	3961	3198	1			0	0.62609	282.915	-1	5311.24	0.013665	0	5312.24	1
10074	41.0666	5558.07	12659	1681	11281	1			0	0.11167	296.061	-1	5558.07	0.0020418	0	5559.07	1
10075	54.3375	2658.93	12656	2462	7150	1			0	0.14176	141.607	0	2658.93	0.14176	0	None	None
10076	122.16	9099.98	12654	6300	1933	1	122.129	0.0750251	2	0.029864	484.746	-2	9099.98	0.00011486	0	9101.99	1
10077	49.0471	5359.55	12653	2141	8618	1	49.0666	0.247773	2	0.14096	285.488	-1	5359.55	0.00011544	0	5360.55	1
10078	151.203	10027.4	12650	7459	12650	1			0	0.80134	534.191	-3	10027.4	0.068386	0	10030.4	1
10079	99.9358	8909.9	12648	5183	12648	1			0	0.73909	474.676	-3	8909.9	0.0010529	0	8912.91	1
10080	75.6925	4842.29	12646	3759	4820	1			0	0.031693	257.887	0	4842.29	0.031693	0	None	None
10081	167.653	7255.71	12646	7987	2421	1	167.529	0.184622	9	0.0016454	386.472	-1	7255.71	0.00014153	0	7256.71	1
10082	90.3796	10706.2	12644	4643	7699	1			0	0.60547	570.345	-3	10706.2	0.00031309	0	10709.3	1
10083	129.579	11137.2	12640	6588	670	1	129.745	0.183722	2	0.46863	593.294	-3	11137.2	9.8043e-05	0	11140.2	1
10084	97.9418	4871.36	12640	5066	7469	1			0	0.40844	259.488	-1	4871.36	1.0062e-06	0	4872.36	1
10085	63.3288	6158.48	12637	3023	8777	1			0	0.010029	327.983	0	6158.48	0.010029	0	None	None
10086	96.131	10793.3	12631	4966	5410	1			0	0.85416	574.983	-3	10793.3	7.9124e-05	0	10796.3	1
10087	48.4655	2982.21	12631	2104	5014	1			0	0.041095	158.824	0	2982.21	0.041095	0	None	None
10088	83.195	5696.84	12630	4208	3193	1			0	0.074862	303.451	-1	5696.84	0.0029754	0	5697.84	1
10089	132.386	6027.21	12629	6693	2505	1	132.234	0.137375	3	0.069882	321.045	-1	6027.21	0.039303	0	6028.21	1
10090	79.9831	4836.16	12629	4010	12629	1			0	0.96984	257.613	-1	4836.16	0.025159	0	4837.16	1
10091	79.0728	6221.91	12626	3958	5483	1	78.8442	0.562306	2	0.13377	331.415	-1	6221.91	4.3041e-05	0	6222.91	1
10092	118.312	15562.4	12621	6099	12621	1	118.262	0.148556	4	0.97299	828.968	-3	15562.4	0.24121	0	15565.4	1
10093	65.3368	12152.1	12621	3140	7883	1	65.3702	0.115668	3	0.92239	647.349	-3	12152.1	0.00054219	0	12155.2	1
10094	102.735	7412.81	12617	5346	2254	1			0	0.1858	394.892	-2	7412.81	0.0014196	0	7414.82	1
10095	139.467	5821.2	12615	6982	5564	1			0	0.0052136	310.021	0	5821.2	0.0052136	0	None	None
10096	112.123	14781	12614	5807	12614	1	112.196	0.106863	3	0.82492	787.357	-3	14781	0.10744	0	14784	1
10097	130.475	12466.5	12611	6617	1122	1	130.548	0.245818	5	0.022427	664.039	-2	12466.5	1.7988e-07	0	12468.5	1
10098	143.785	8962.21	12607	7173	12607	1	143.62	0.118845	2	0	0	0	8962.21	0	0	None	None
10099	56.314	3074.08	12606	2584	8407	1			0	0.99018	163.77	-1	3074.08	0.46754	0	3075.08	1
10100	122.564	15519.3	12606	6316	12606	1			0	0	0	0	15519.3	0	0	None	None
10101	88.3516	11767.2	12606	4531	8287	1			0	0.59629	626.847	-3	11767.2	1.6658e-05	0	11770.2	1
10102	138.254	11715.6	12600	6934	8327	1			0	0.71919	624.099	-3	11715.6	0.00041016	0	11718.6	1
10103	78.0793	3824.76	12600	3903	8061	1			0	0.0037112	203.696	0	3824.76	0.0037112	0	None	None
10104	74.3986	4987.69	12598	3679	7374	1			0	0.073848	265.63	0	4987.69	0.073848	0	None	None
10105	149.528	11699.7	12594	7409	3401	1	149.41	0.267176	2	0.019889	623.149	-1	11699.7	0.0017734	0	11700.8	1
10106	114.966	14106.7	12593	5954	5796	1	114.86	0.189502	4	0.96765	751.444	-3	14106.7	0.00048797	0	14109.7	1
10107	169.73	7238.72	12591	8055	2529	1			0	0.3113	385.621	-2	7238.72	0.0038838	0	7240.73	1
10108	36.5103	2679.97	12589	1423	9869	1	36.435	0.246453	4	0.00048126	142.727	0	2679.97	0.00048126	0	None	None
10109	99.4025	11135.2	12588	5152	2244	1			0	0.39751	593.187	-3	11135.2	2.8154e-05	0	11138.2	1
10110	101.422	7267.78	12584	5268	5325	1			0	0.96046	387.168	-2	7267.78	0.0024373	0	7269.78	1
10111	90.7973	6395.98	12582	4667	12582	1			0	0.99999	340.792	-3	6395.98	0.0013724	0	6398.99	1
10112	94.5835	8254.82	12581	4878	1214	1	94.649	0.288983	3	0.013053	439.682	-1	8254.82	0.0039657	0	8255.83	1
10113	118.847	15331.3	12575	6121	12575	1	118.958	0.0927151	1	0.88815	816.662	-3	15331.3	0.64204	0	15334.3	1
10114	146.635	5568.56	12574	7280	8108	1			0	0.66311	296.673	-2	5568.56	0.0095309	0	5570.57	1
10115	122.786	15314.3	12573	6325	6776	1			0	0.46099	815.757	-3	15314.3	0.09437	0	15317.3	1
10116	80.3468	5685.61	12572	4033	8846	1			0	0.79499	302.906	-2	5685.61	0.022723	0	5687.61	1
10117	148.894	5814.84	12571	7382	5763	1			0	0.38779	309.735	-1	5814.84	0.001772	0	5815.84	1
10118	146.635	7069.27	12567	7280	10789	1			0	0.6974	376.596	-2	7069.27	4.076e-05	0	7071.27	1
10119	27.6831	2875.19	12563	993	6150	1	27.6041	0.336437	4	1.6364e-08	153.125	0	2875.19	1.6364e-08	0	None	None
10120	129.327	4810.99	12562	6579	3983	1			0	0.27932	256.273	-1	4810.99	0.00010906	0	4812	1
10121	152.106	19828.5	12558	7489	3778	1	151.955	0.193196	8	0.99167	1056.17	-3	19828.5	0.43202	0	19831.5	1
10122	151.153	14749.1	12553	7457	1721	1	151.154	0.23674	6	0.99345	785.656	-3	14749.1	0.23386	0	14752.1	1
10123	77.515	3286.4	12551	3868	5785	1			0	0.19721	175.025	0	3286.4	0.19721	0	None	None
10124	66.8523	4446.92	12549	3236	4465	1	66.8352	0.0926983	3	0.018373	236.884	-1	4446.92	0.0078209	0	4447.92	1
10125	141.723	10873.1	12548	7085	4077	1	141.804	0.125372	2	0.34893	579.229	-3	10873.1	0.00019827	0	10876.1	1
10126	119.783	15486.4	12545	6165	1811	1	119.639	0.161589	5	0.512	824.921	-3	15486.4	0.020431	0	15489.4	1
10127	88.0626	9149.92	12543	4513	5662	1			0	0.16657	487.406	-2	9149.92	7.516e-06	0	9151.93	1
10128	167.542	6065.88	12536	7985	5397	1			0	0.39107	323.105	-1	6065.88	0.001312	0	6066.88	1
10129	88.1025	11387.1	12535	4516	12535	1			0	0.7325	606.603	-3	11387.1	0.023326	0	11390.1	1
10130	93.6581	6336.33	12532	4819	9975	1			0	0.65124	337.562	-2	6336.33	0.0011132	0	6338.34	1
10131	64.3716	6312.55	12531	3087	5358	1			0	0.65649	336.295	-2	6312.55	0.00074046	0	6314.56	1
10132	119.923	15521.4	12530	6173	12530	1			0	0.99143	826.787	-3	15521.4	0.39717	0	15524.4	1
10133	160.415	3637.88	12520	7788	12520	1			0	0.3827	193.797	-1	3637.88	0.024475	0	3638.89	1
10134	87.6976	11767.2	12519	4491	5817	1	87.657	0.0659939	3	0.43129	626.849	-3	11767.2	0.0010152	0	11770.2	1
10135	111.41	11683.4	12515	5769	13004	1	111.317	0.0767188	2	0.49794	622.226	1	11684.4	0.22244	0	None	None
10136	78.461	3921.58	12515	3923	6080	1			0	0.29147	208.906	-1	3921.58	0.076475	0	3922.59	1
10137	96.7713	6395.97	12512	5001	12512	1	96.8736	0.163598	3	0.85897	340.738	-2	6395.97	0.083859	0	6397.98	1
10138	63.2053	3783.59	12493	3015	5344	1			0	0.14639	201.503	0	3783.59	0.14639	0	None	None
10139	97.7693	6162.28	12492	5055	405	1			0	0.39414	328.292	-2	6162.28	0.0062517	0	6164.28	1
10140	56.314	3183.22	12489	2584	4356	1			0	0.012797	169.529	0	3183.22	0.012797	0	None	None
10141	93.3131	6395.98	12476	4799	6116	1			0	0.032595	340.686	-1	6395.98	0.00080072	0	6396.99	1
10142	42.178	2554.01	12474	1733	12474	1			0	0.015654	136.019	0	2554.01	0.015654	0	None	None
10143	33.8913	2477.04	12470	1271	12470	1			0	0.0042512	131.92	0	2477.04	0.0042512	0	None	None
10144	23.7236	2821.01	12469	848	7515	1	23.7247	0.219433	7	2.7698e-05	150.239	0	2821.01	2.7698e-05	0	None	None
10145	143.456	8999.12	12468	7159	6549	1			0	0.99235	479.428	-3	8999.12	0.0017178	0	9002.13	1
10146	92.1113	6336.35	12468	4731	12468	1			0	0.9898	337.563	-2	6336.35	0.026188	0	6338.35	1
10147	120.262	7205.31	12467	6190	8185	1	120.362	0.137185	3	0.8692	383.841	-2	7205.31	0.0030572	0	7207.32	1
10148	96.36	8279.85	12466	4978	3373	1	96.2833	0.330792	7	0.020241	441.015	-1	8279.85	0.0011225	0	8280.85	1
10149	35.8	2863.42	12461	1386	1096	1			0	0.089194	152.498	1	2864.42	0.038486	0	None	None
10150	128.326	11138.2	12457	6545	1329	1			0	0.75674	593.349	-3	11138.2	1.4362e-05	0	11141.2	1
10151	16.2664	1979.15	12451	557	10852	1	16.2977	0.0802112	5	1.234e-05	105.404	0	1979.15	1.234e-05	0	None	None
10152	28.4816	2358.93	12451	1035	12451	1			0	0.25959	125.683	-1	2358.93	0.21256	0	2359.93	1
10153	51.9988	3470.44	12446	2315	5069	1			0	0.00012894	184.826	0	3470.44	0.00012894	0	None	None
10154	94.7563	3880.62	12446	4888	3910	1			0	3.9911e-05	206.671	0	3880.62	3.9911e-05	0	None	None
10155	128.536	8157.75	12442	6551	6777	1			0	0.71675	434.566	-2	8157.75	0.0024604	0	8159.76	1
10156	48.825	2761.05	12436	2127	12436	1			0	0.25614	147.099	-1	2761.05	0.14382	0	2762.05	1
10157	133.655	4687.06	12436	6734	12436	1			0	0.99967	249.726	-2	4687.06	0.11187	0	4689.06	1
10158	162.361	5308.33	12428	7847	12428	1			0	0.93677	282.814	-2	5308.33	0.063869	0	5310.34	1
10159	111.99	11971.6	12425	5800	3746	1	111.92	0.237219	5	0.71135	637.732	-3	11971.6	0.0069335	0	11974.6	1
10160	47.8466	3429.42	12423	2065	6567	1			0	0.25454	182.641	0	3429.42	0.25454	0	None	None
10161	126.085	5411.4	12417	6454	12417	1			0	0.99614	288.196	2	5413.4	0.016249	0	None	None
10162	43.1053	3333.27	12417	1787	7393	1	42.9975	0.30821	3	0.010033	177.521	1	3334.27	0.0024252	0	None	None
10163	105.481	11191.4	12413	5487	12413	1			0	0	0	0	11191.4	0	0	None	None
10164	94.5835	6044.27	12413	4878	11776	1			0	0.20418	321.954	-1	6044.27	0.033467	0	6045.27	1
10165	105.695	11121.1	12411	5500	12411	1			0	0.85262	592.439	-3	11121.1	0.0061608	0	11124.1	1
10166	22.5088	2937.15	12407	774	3922	1	22.4331	0.0702053	4	0.00086561	156.424	0	2937.15	0.00086561	0	None	None
10167	133.209	11138.2	12406	6719	581	1	133.228	0.175509	6	0.00023251	593.243	-1	11138.2	1.7375e-07	0	11139.2	1
10168	89.4791	5924.63	12396	4593	12396	1			0	0.98693	315.69	-3	5924.63	0.0044272	0	5927.64	1
10169	55.5573	3547.46	12395	2538	2567	1			0	0.041521	188.927	0	3547.46	0.041521	0	None	None
10170	71.0048	9400.02	12386	3480	1908	1	71.0347	0.155782	5	0.035392	500.726	-2	9400.02	0.0001749	0	9402.03	1
10171	33.9408	3264.47	12386	1274	8263	1			0	0.1278	173.857	0	3264.47	0.1278	0	None	None
10172	34.8968	2779.18	12384	1331	9458	1	34.9122	0.0717305	3	0.0011775	148.011	0	2779.18	0.0011775	0	None	None
10173	62.7323	4495.08	12382	2983	3869	1	62.7178	0.0523943	3	0.013163	239.395	0	4495.08	0.013163	0	None	None
10174	62.0085	8038.52	12372	2935	12372	1	62.1701	0.0843553	2	0.99772	428.269	-3	8038.52	0.29406	0	8041.53	1
10175	52.094	3094.28	12372	2321	6827	1			0	0.0098133	164.793	0	3094.28	0.0098133	0	None	None
10176	127.124	4546.13	12363	6497	11427	1			0	0.76698	242.168	-1	4546.13	0.055626	0	4547.13	1
10177	98.2433	5670.61	12361	5080	7753	1			0	0.18315	302.054	-1	5670.61	0.00095771	0	5671.62	1
10178	99.0596	7411.85	12361	5134	6497	1			0	0.51635	394.841	-2	7411.85	0.00037534	0	7413.85	1
10179	152.435	6269.72	12358	7501	4332	1			0	0.23733	333.961	-1	6269.72	2.1598e-06	0	6270.72	1
10180	144.058	7050.3	12350	7181	3408	1	143.976	0.202937	6	0.011109	375.479	0	7050.3	0.011109	0	None	None
10181	117.573	15574.3	12338	6064	1214	1			0	0.87562	829.606	-3	15574.3	0.0083788	0	15577.4	1
10182	99.7893	10270.9	12336	5174	12336	1	99.7668	0.178806	2	0.99342	547.161	-3	10270.9	0.012441	0	10273.9	1
10183	161.977	6594.3	12336	7837	6667	1	161.971	0.104252	2	0.68626	351.3	-2	6594.3	0.001317	0	6596.3	1
10184	22.8638	3069.17	12335	798	11133	1			0	0.021839	163.455	0	3069.17	0.021839	0	None	None
10185	128.078	9798.17	12323	6532	2814	1	128.117	0.26095	4	5.3769e-05	521.823	0	9798.17	5.3769e-05	0	None	None
10186	147.007	10643.7	12321	7293	12321	1			0	0.93004	567.013	-3	10643.7	0.076589	0	10646.7	1
10187	114.918	8500.39	12316	5951	12316	1			0	0.78069	452.867	-3	8500.39	0.017135	0	8503.4	1
10188	115.628	7198.39	12316	5982	9293	1			0	0.87794	383.526	-3	7198.39	0.014468	0	7201.4	1
10189	128.021	9285.31	12311	6531	4387	1	128.076	0.10407	3	0.64283	494.67	-3	9285.31	0.00066964	0	9288.32	1
10190	73.0478	5963.87	12307	3593	12307	1			0	0.5868	317.726	-2	5963.87	0.0036185	0	5965.88	1
10191	123.622	11534.7	12307	6358	4587	1			0	0.58442	614.466	-3	11534.7	0.011517	0	11537.7	1
10192	92.285	3832.63	12297	4740	12297	1			0	0.77425	204.169	-1	3832.63	0.0042229	0	3833.63	1
10193	107.773	9045.32	12297	5614	5452	1			0	0.7794	481.889	-3	9045.32	0.0018504	0	9048.34	1
10194	145.966	7238.7	12297	7251	445	1			0	0.0070706	385.566	-1	7238.7	0.0040673	0	7239.71	1
10195	164.684	3422.44	12295	7914	12295	1			0	0.44129	182.27	1	3423.45	0.18886	0	None	None
10196	160.518	6031.24	12294	7791	12294	1			0	0	0	0	6031.24	0	0	None	None
10197	54.6651	4769.01	12292	2482	2179	1	54.6231	0.26545	6	0.00046959	253.984	0	4769.01	0.00046959	0	None	None
10198	157.284	13361.6	12292	7688	1911	1			0	0.026206	711.707	-2	13361.6	1.4558e-06	0	13363.6	1
10199	39.6058	3330.39	12288	1599	7081	1	39.6016	0.234868	2	0.06105	177.367	0	3330.39	0.06105	0	None	None
10200	92.0233	10696.2	12284	4728	12284	1			0	0.86161	569.811	-3	10696.2	0.09941	0	10699.2	1
10201	129.526	9612.16	12282	6587	1648	1			0	0.30463	512.023	-2	9612.16	2.029e-06	0	9614.17	1
10202	91.5458	10561.2	12281	4705	3524	1			0	0.69484	562.621	-3	10561.2	6.6738e-05	0	10564.2	1
10203	56.846	7992.47	12280	2619	1014	1	56.7301	0.385235	7	1.3692e-05	425.657	0	7992.47	1.3692e-05	0	None	None
10204	118.129	7272.79	12272	6090	5661	1	118.266	0.275288	6	0.54709	387.435	-2	7272.79	0.0087111	0	7274.79	1
10205	111.811	11943.6	12270	5790	2628	1			0	0.34759	636.242	-3	11943.6	0.00025945	0	11946.6	1
10206	80.1735	4875.36	12266	4022	2917	1			0	0.010275	259.648	0	4875.36	0.010275	0	None	None
10207	36.5648	3767.63	12265	1426	3371	1	36.6534	0.225137	6	9.0121e-05	200.653	0	3767.63	9.0121e-05	0	None	None
10208	61.3848	8129.23	12264	2895	4528	1	61.3538	0.120894	3	0.69376	433.046	-2	8129.23	0.0078191	0	8131.23	1
10209	129.831	8155.77	12257	6594	1529	1			0	0.00090466	434.407	-1	8155.77	0.00033754	0	8156.77	1
10210	146.056	6373.82	12256	7256	12256	1			0	0.99726	339.558	-2	6373.82	0.022735	0	6375.83	1
10211	182.344	1343.21	12249	8443	12249	1			0	0.015117	71.5354	0	1343.21	0.015117	0	None	None
10212	37.626	3054.36	12246	1487	12246	1	37.5701	0.117215	4	0.22461	162.667	0	3054.36	0.22461	0	None	None
10213	119.968	7679.68	12245	6175	11471	1			0	0.99359	409.159	-3	7679.68	0.0014052	0	7682.69	1
10214	72.9651	4792.94	12242	3588	12242	1			0	0.9375	255.365	-2	4792.94	0.0093727	0	4794.94	1
10215	92.8003	9589.17	12238	4769	7504	1			0	0.79377	510.853	-3	9589.17	0.0010191	0	9592.18	1
10216	172.596	2938.15	12234	8143	8062	1			0	0.00094162	156.478	0	2938.15	0.00094162	0	None	None
10217	147.576	11136.2	12228	7320	1980	1	147.44	0.130622	1	0.023026	593.187	-2	11136.2	2.1303e-07	0	11138.2	1
10218	55.0228	3462.51	12222	2505	2750	1	54.9881	0.323011	4	0.0099386	184.403	0	3462.51	0.0099386	0	None	None
10219	131.41	5219.17	12220	6657	4307	1			0	0.11436	278.012	-1	5219.17	4.3855e-05	0	5220.18	1
10220	26.1404	2481.99	12213	937	12213	1	26.2977	1.21729	4	0.012999	132.184	0	2481.99	0.012999	0	None	None
10221	37.183	2689.23	12212	1460	4661	1	37.1735	0.187657	4	0.00091868	143.221	0	2689.23	0.00091868	0	None	None
10222	39.0135	2863.41	12211	1568	1631	1	39.0754	0.321573	2	0.057311	152.497	0	2863.41	0.057311	0	None	None
10223	41.7816	3881.63	12211	1716	3681	1			0	0.0011608	206.725	0	3881.63	0.0011608	0	None	None
10224	160.246	7274.77	12209	7783	5906	1			0	0.20605	387.54	-2	7274.77	0.020864	0	7276.77	1
10225	53.2626	5040.6	12207	2394	1005	1	53.2402	0.185472	2	0.0059462	268.448	0	5040.6	0.0059462	0	None	None
10226	42.3805	3325.41	12205	1743	2793	1			0	0.0020017	177.102	0	3325.41	0.0020017	0	None	None
10227	83.3635	6062.88	12202	4216	8042	1			0	0.52967	322.945	-1	6062.88	0.078455	0	6063.88	1
10228	106.398	9689.5	12202	5535	4513	1	106.454	0.541307	2	0.53128	516.196	-3	9689.5	0.00063685	0	9692.51	1
10229	48.6993	3381.5	12188	2119	5240	1			0	0.00079226	180.089	0	3381.5	0.00079226	0	None	None
10230	91.979	5611.87	12188	4727	3141	1			0	0.13157	298.926	-1	5611.87	0.00052127	0	5612.88	1
10231	34.8503	2928.13	12184	1328	6851	1			0	0.0021785	155.944	0	2928.13	0.0021785	0	None	None
10232	133.757	11136.2	12181	6739	327	1	133.778	0.348733	2	0.092039	593.188	-2	11136.2	2.294e-06	0	11138.2	1
10233	56.0861	3335.46	12180	2570	3871	1			0	0.10184	177.69	-1	3335.46	0.090179	0	3336.46	1
10234	35.4065	2985.33	12179	1363	10448	1	35.3771	0.0921138	4	0.0034048	158.99	0	2985.33	0.0034048	0	None	None
10235	22.5569	2709.17	12177	777	10353	1			0	0.0038165	144.283	0	2709.17	0.0038165	0	None	None
10236	138.548	7241.74	12174	6948	12174	1			0	0.98488	385.781	-2	7241.74	0.013174	0	7243.75	1
10237	144.013	15259.6	12173	7180	1884	1	144.166	0.0916487	2	0.97683	812.845	-3	15259.6	0.01899	0	15262.6	1
10238	49.5976	6958.74	12171	2175	12171	1	49.6455	0.206782	3	0.97497	370.763	-3	6958.74	0.00044363	0	6961.75	1
10239	89.3515	6261.07	12168	4586	5653	1			0	0.3237	333.554	-2	6261.07	0.0043514	0	6263.07	1
10240	155.449	6689.82	12167	7609	9314	1			0	0.020436	356.388	-2	6689.82	0.0023894	0	6691.82	1
10241	75.7773	5979.81	12160	3765	12160	1			0	0	0	0	5979.81	0	0	None	None
10242	97.7236	4715.54	12160	5053	4080	1			0	0.058004	251.19	-1	4715.54	0.033486	0	4716.55	1
10243	53.5253	4745	12156	2412	2397	1	53.5363	0.2096	3	1.0917e-05	252.705	0	4745	1.0917e-05	0	None	None
10244	157.647	7246.74	12156	7703	12156	1			0	0	0	0	7246.74	0	0	None	None
10245	95.4676	9430.08	12152	4926	2690	1			0	0.034935	502.326	-2	9430.08	3.9949e-05	0	9432.08	1
10246	168.207	3422.45	12151	8005	12151	1			0	0.02564	182.27	0	3422.45	0.02564	0	None	None
10247	111.811	14578.9	12149	5790	6171	1			0	0.83062	776.593	-3	14578.9	0.0041003	0	14581.9	1
10248	140.786	6831.28	12137	7042	5238	1			0	0.33367	363.921	-2	6831.28	0.0016568	0	6833.28	1
10249	87.7808	9582.07	12136	4496	5708	1			0	0.19422	510.475	-3	9582.07	6.0088e-05	0	9585.09	1
10250	41.1158	3118.32	12134	1684	4284	1	41.1281	0.309887	4	0.0023306	166.073	0	3118.32	0.0023306	0	None	None
10251	163.603	7238.69	12133	7889	5032	1			0	0.17422	385.619	-2	7238.69	0.00036869	0	7240.7	1
10252	79.6536	6062.89	12128	3992	2632	1	79.5735	0.40692	2	3.8075e-05	322.892	0	6062.89	3.8075e-05	0	None	None
10253	77.2795	4538.01	12128	3854	3403	1	77.2482	0.156721	4	0.47121	241.735	-1	4538.01	0.088937	0	4539.01	1
10254	52.7638	4050.72	12128	2361	9181	1	52.7135	0.136772	6	0.070388	215.783	-1	4050.72	0.0025569	0	4051.72	1
10255	129.187	4089.71	12124	6573	4986	1			0	0.007014	217.806	0	4089.71	0.007014	0	None	None
10256	95.9468	8262.84	12121	4954	1384	1	95.9705	0.365099	7	0.0058219	440.109	-1	8262.84	0.00010738	0	8263.85	1
10257	128.181	6028.22	12117	6538	7076	1			0	0.42657	321.099	-1	6028.22	0.0051017	0	6029.22	1
10258	127.882	7182.12	12115	6527	6250	1	127.888	0.118031	3	0.96129	382.606	-2	7182.12	0.00037711	0	7184.12	1
10259	172.021	3863.09	12112	8120	3262	1			0	0.00067763	205.737	0	3863.09	0.00067763	0	None	None
10260	142.935	5775.5	12112	7141	4154	1			0	0.026209	307.64	-1	5775.5	0.00718	0	5776.5	1
10261	40.9696	5586.09	12096	1677	4197	1	41.0009	0.185101	4	0.00024794	297.5	0	5586.09	0.00024794	0	None	None
10262	22.3573	2671.95	12086	765	6700	1	22.4154	0.0968123	4	0.0057148	142.3	0	2671.95	0.0057148	0	None	None
10263	132.127	11136.2	12083	6682	1689	1	131.905	0.145147	1	0.089479	593.187	-2	11136.2	0.00022938	0	11138.2	1
10264	51.9476	3918.75	12080	2314	5998	1	51.9754	0.149988	5	0.00056799	208.701	0	3918.75	0.00056799	0	None	None
10265	101.617	4497	12072	5280	8858	1			0	0.36673	239.551	-1	4497	0.0011852	0	4498	1
10266	99.5286	9430.07	12069	5160	1733	1	99.5922	0.391251	3	0.81459	502.379	-3	9430.07	9.1451e-06	0	9433.08	1
10267	32.8851	2355.83	12069	1214	8371	1			0	0.025565	125.465	0	2355.83	0.025565	0	None	None
10268	91.5458	5948.07	12067	4705	2937	1			0	0.23463	316.831	-1	5948.07	0.018734	0	5949.07	1
10269	120.262	15549.4	12067	6190	2732	1	120.113	0.177155	4	0.99765	828.118	2	15551.4	0.92255	0	None	None
10270	50.734	4231.62	12066	2243	8852	1			0	0.69968	225.417	-1	4231.62	0.0063569	0	4232.62	1
10271	38.0261	4887.83	12063	1511	7679	1	38.0394	0.075586	4	3.0705e-05	260.312	0	4887.83	3.0705e-05	0	None	None
10272	151.203	7963.67	12063	7459	11711	1			0	0.7033	424.283	-3	7963.67	0.0081935	0	7966.68	1
10273	78.7863	3785.67	12058	3942	3583	1			0	0.00033604	201.614	0	3785.67	0.00033604	0	None	None
10274	129.675	4930.09	12057	6591	8816	1			0	0.5676	262.616	-1	4930.09	0.044058	0	4931.1	1
10275	106.232	11248.8	12056	5526	12056	1			0	0.21066	599.242	-3	11248.8	0.015062	0	11251.8	1
10276	154.742	13349.7	12056	7581	2072	1	154.876	0.240652	2	0.91858	711.126	-3	13349.7	0.022591	0	13352.7	1
10277	28.5811	2936.2	12055	1041	9445	1	28.5663	0.105528	4	0.081963	156.374	0	2936.2	0.081963	0	None	None
10278	127.437	11138.2	12053	6510	4065	1	127.626	0.291525	2	0.98451	593.348	-3	11138.2	0.13543	0	11141.2	1
10279	56.036	2760.04	12053	2567	5875	1			0	0.051695	146.992	0	2760.04	0.051695	0	None	None
10280	32.7746	2662.03	12050	1208	12050	1	32.778	0.261088	4	0.1042	141.772	0	2662.03	0.1042	0	None	None
10281	100.447	5128.44	12043	5214	5354	1			0	0.33418	273.18	-1	5128.44	0.030488	0	5129.44	1
10282	100.664	9431.07	12042	5228	2542	1	100.74	0.30194	2	0.157	502.379	-2	9431.07	1.7486e-05	0	9433.08	1
10283	149.036	11699.8	12040	7389	9043	1			0	0.9539	623.256	-3	11699.8	0.0092736	0	11702.8	1
10284	37.5385	4802.77	12039	1483	2804	1			0	0.054469	255.782	0	4802.77	0.054469	0	None	None
10285	37.3175	4541.63	12037	1469	2902	1			0	0.038055	241.874	0	4541.63	0.038055	0	None	None
10286	95.4238	7412.82	12036	4923	8300	1	95.4497	0.315492	2	0.65808	394.893	-2	7412.82	0.0025872	0	7414.83	1
10287	39.378	3058.31	12035	1586	6374	1			0	0.018701	162.877	0	3058.31	0.018701	0	None	None
10288	35.8488	2379.88	12028	1389	12028	1	35.7889	0.347938	4	0.013092	126.746	0	2379.88	0.013092	0	None	None
10289	107.318	12037.6	12027	5591	4879	1			0	0.95851	641.25	-3	12037.6	0.0010742	0	12040.6	1
10290	94.9848	6074.29	12025	4901	7525	1			0	0.36285	323.606	-2	6074.29	0.024379	0	6076.3	1
10291	147.363	8783.59	12023	7309	3238	1			0	0.13352	467.949	-3	8783.59	0.051498	0	8786.6	1
10292	152.157	9918.27	12020	7491	12020	1			0	0	0	0	9918.27	0	0	None	None
10293	69.4543	9388.03	12020	3389	5237	1			0	0.014853	500.033	-1	9388.03	0.00060148	0	9389.03	1
10294	117.924	15342.3	12018	6080	616	1	117.99	0.392801	6	0.19347	817.25	-3	15342.3	3.7635e-05	0	15345.3	1
10295	62.37	3336.45	12017	2959	12017	1			0	0.43196	177.743	-1	3336.45	0.074676	0	3337.46	1
10296	147.234	7238.71	12011	7303	3697	1			0	0.18529	385.62	-2	7238.71	0.0040144	0	7240.72	1
10297	54.8941	3738.52	12009	2496	6902	1	54.8646	0.214321	3	0.015169	199.103	0	3738.52	0.015169	0	None	None
10298	91.4658	6394.97	12009	4700	6029	1			0	0.50293	340.685	-2	6394.97	0.0063748	0	6396.98	1
10299	54.0488	3234.35	12004	2445	8925	1			0	0.13413	172.252	0	3234.35	0.13413	0	None	None
10300	94.9375	8005.82	12004	4898	1527	1	94.7558	0.176225	4	0.036829	426.421	-1	8005.82	0.00014247	0	8006.82	1
10301	140.586	7241.77	12003	7032	3107	1			0	0.98078	385.783	-2	7241.77	0.018486	0	7243.77	1
10302	45.7786	3928.62	12001	1928	3865	1	45.8838	0.182472	3	0.0024722	209.227	0	3928.62	0.0024722	0	None	None
10303	123.206	15304.3	12000	6341	12000	1	123.252	0.189334	2	0.96243	815.224	-3	15304.3	0.13416	0	15307.3	1
10304	155.993	7241.69	11998	7637	3682	1			0	0.19184	385.779	-2	7241.69	0.0050094	0	7243.7	1
10305	155.15	13128.6	11987	7595	2157	1	155.19	0.106197	4	0.50217	699.351	-3	13128.6	0.11874	0	13131.6	1
10306	94.1043	6044.23	11987	4847	5672	1	94.1659	0.300098	2	0.076731	321.952	-1	6044.23	0.009046	0	6045.24	1
10307	76.8706	4570.15	11980	3831	4193	1			0	0.36104	243.447	-1	4570.15	0.0020296	0	4571.16	1
10308	147.449	10644.7	11977	7313	2167	1	147.324	0.11308	2	0.99782	567.066	-3	10644.7	0.020617	0	10647.7	1
10309	90.9258	5915.9	11976	4673	6751	1			0	0.20122	315.118	-1	5915.9	0.0028975	0	5916.9	1
10310	127.302	9320.3	11973	6505	11973	1	127.007	0.258273	3	0.88047	496.533	-3	9320.3	0.081131	0	9323.31	1
10311	106.73	9912.17	11970	5556	6342	1	106.801	0.0378635	4	0.95886	528.054	-3	9912.17	0.0001127	0	9915.18	1
10312	119.28	6373.84	11966	6143	11484	1			0	0.99585	339.56	-2	6373.84	0.01643	0	6375.85	1
10313	63.3288	5865.36	11964	3023	11964	1			0	0.99972	312.479	-2	5865.36	0.0018644	0	5867.37	1
10314	23.1496	2378.37	11963	816	6416	1	23.0708	0.153425	4	0.004486	126.665	0	2378.37	0.004486	0	None	None
10315	82.2181	5865.83	11959	4146	5255	1			0	0.40865	312.451	-1	5865.83	0.0034598	0	5866.83	1
10316	96.36	5273.72	11956	4978	3529	1	96.455	0.170245	3	0.093535	280.917	-1	5273.72	0.0014998	0	5274.72	1
10317	68.7953	9374.04	11948	3345	11948	1	68.6866	0.140006	6	0.99796	499.395	-3	9374.04	0.0010284	0	9377.05	1
10318	79.556	4011.84	11945	3987	7673	1			0	0.015939	213.659	0	4011.84	0.015939	0	None	None
10319	182.719	1304.19	11944	8456	11944	1			0	0.033404	69.4572	0	1304.19	0.033404	0	None	None
10320	131.906	6457.09	11940	6675	5709	1			0	0.98775	343.993	-2	6457.09	0.0015496	0	6459.1	1
10321	164.684	13159.5	11935	7914	1629	1	164.882	0.377816	7	0.094912	700.997	-3	13159.5	8.6597e-15	0	13162.5	1
10322	162.925	6027.21	11931	7867	7098	1			0	0.61762	321.099	-2	6027.21	0.0041509	0	6029.22	1
10323	135.628	12468.6	11929	6817	11929	1	135.515	0.267557	4	0.97108	664.2	-3	12468.6	0.081301	0	12471.6	1
10324	78.9773	4836.14	11927	3953	3723	1	78.9433	0.394648	2	0.0012453	257.559	0	4836.14	0.0012453	0	None	None
10325	27.4806	2624.02	11927	985	8930	1			0	0.00019078	139.748	0	2624.02	0.00019078	0	None	None
10326	45.4131	2706.08	11926	1905	11926	1			0	0.019038	144.118	0	2706.08	0.019038	0	None	None
10327	71.0473	9304.03	11924	3483	11924	1			0	0.9376	495.667	-3	9304.03	0.14613	0	9307.04	1
10328	24.2074	1473.58	11909	871	11909	1			0	0.0079843	78.4789	0	1473.58	0.0079843	0	None	None
10329	165.766	3422.45	11909	7942	8232	1	165.681	0.508349	4	0.0063644	182.27	0	3422.45	0.0063644	0	None	None
10330	148.742	6994.39	11906	7376	4396	1			0	0.21866	372.555	-1	6994.39	0.0024027	0	6995.39	1
10331	33.758	5147.98	11904	1263	8644	1			0	0.99375	274.274	-2	5147.98	0.021646	0	5149.98	1
10332	48.4655	5906.38	11886	2104	5935	1			0	0.16202	314.611	-1	5906.38	0.00049726	0	5907.39	1
10333	178.104	1281.16	11883	8318	11883	1	178.004	0.34619	3	0.013861	68.2309	0	1281.16	0.013861	0	None	None
10334	62.7811	5735.65	11883	2986	363	1	62.8143	0.269216	3	0.015426	305.464	1	5736.65	0.0022851	0	None	None
10335	163.321	5368.64	11882	7880	11882	1			0	0.74649	286.025	-2	5368.64	0.00017864	0	5370.65	1
10336	38.7253	1890.6	11877	1555	11877	1	38.7266	0.227032	4	0.0001312	100.688	0	1890.6	0.0001312	0	None	None
10337	65.0838	9052.95	11875	3126	11875	1			0	0.91164	482.295	-3	9052.95	0.013145	0	9055.96	1
10338	35.1746	2362.89	11874	1348	7382	1	35.1915	0.0904207	3	0.03478	125.841	0	2362.89	0.03478	0	None	None
10339	159.765	11137.1	11873	7768	3193	1	159.844	0.209196	4	0.36536	593.293	-3	11137.1	9.5709e-05	0	11140.1	1
10340	67.5335	4431	11872	3269	11872	1			0	0.55485	236.036	-1	4431	0.00062373	0	4432.01	1
10341	97.5975	4837.08	11871	5046	4939	1			0	0.051407	257.663	-1	4837.08	0.041493	0	4838.09	1
10342	94.9375	6189.32	11870	4898	10009	1			0	0.5454	329.679	-1	6189.32	0.005036	0	6190.32	1
10343	131.524	11137.1	11863	6661	5073	1	131.434	0.27726	3	0.33352	593.24	-2	11137.1	2.5308e-06	0	11139.1	1
10344	36.0141	2729.05	11861	1398	8141	1	35.9724	0.173011	4	3.8167e-05	145.342	0	2729.05	3.8167e-05	0	None	None
10345	41.4325	2556.17	11852	1698	11852	1			0	0.001931	136.134	0	2556.17	0.001931	0	None	None
10346	114.029	11591.5	11851	5909	3052	1			0	0.98654	617.489	-3	11591.5	0.014099	0	11594.5	1
10347	49.1853	3417.45	11850	2149	6388	1			0	0.044569	182.004	0	3417.45	0.044569	0	None	None
10348	112.079	11216.4	11849	5805	3981	1			0	0.12809	597.517	-3	11216.4	4.0671e-05	0	11219.5	1
10349	80.4703	9414.06	11844	4041	2689	1	80.5206	0.317285	6	0.37425	501.473	-2	9414.06	7.0177e-05	0	9416.06	1
10350	91.7588	7201.71	11841	4716	11841	1			0	0.98364	383.703	-3	7201.71	0.034199	0	7204.72	1
10351	45.737	2873.17	11838	1925	11838	1	45.6453	0.0884757	3	0.44453	153.07	-1	2873.17	0.20578	0	2874.17	1
10352	52.1455	3754.62	11837	2323	3052	1			0	0.0015946	199.961	0	3754.62	0.0015946	0	None	None
10353	142.848	11137.2	11836	7137	1490	1	142.742	0.353411	4	0.40298	593.293	-3	11137.2	2.4822e-06	0	11140.2	1
10354	116.913	11582.4	11831	6040	11831	1			0	0.74279	617.007	-3	11582.4	0.096462	0	11585.4	1
10355	91.5458	6144.22	11830	4705	11830	1			0	0.97267	327.384	-3	6144.22	0.018016	0	6147.23	1
10356	174.965	1334.07	11830	8226	11830	1			0	0.009237	71.0488	0	1334.07	0.009237	0	None	None
10357	19.3119	2426.88	11828	656	8731	1			0	2.0034e-06	129.249	0	2426.88	2.0034e-06	0	None	None
10358	137.195	13276	11827	6888	4507	1	137.198	0.0452702	3	0.16597	707.204	-3	13276	2.012e-06	0	13279	1
10359	93.5356	8255.82	11827	4811	1090	1	93.5127	0.316487	4	0.087287	439.735	-1	8255.82	0.0036689	0	8256.82	1
10360	60.2973	4724.61	11817	2829	8739	1	60.4129	0.266796	4	0.6387	251.673	-1	4724.61	0.00027354	0	4725.62	1
10361	24.1533	2811.94	11813	869	6037	1			0	2.0949e-05	149.756	0	2811.94	2.0949e-05	0	None	None
10362	69.144	9302.04	11801	3368	2122	1	69.1023	0.255018	5	0.00010887	495.454	-1	9302.04	1.7568e-07	0	9303.05	1
10363	62.2771	4968.69	11793	2953	6247	1	62.2024	0.0816199	3	0.58592	264.672	-1	4968.69	0.0052544	0	4969.69	1
10364	158.422	12885.1	11791	7726	1982	1			0	0.19773	686.385	-3	12885.1	0.00017306	0	12888.1	1
10365	118.462	8964.51	11790	6106	2964	1			0	0.37367	477.531	-2	8964.51	0.0009742	0	8966.51	1
10366	96.1731	7412.85	11789	4969	4282	1			0	0.049084	394.841	-1	7412.85	0.00012728	0	7413.85	1
10367	146.54	7785.93	11788	7276	11788	1			0	0.96475	414.817	-3	7785.93	0.014995	0	7788.94	1
10368	98.2028	15687.7	11788	5079	5113	1			0	0.17441	835.645	-3	15687.7	7.6561e-05	0	15690.7	1
10369	137.101	11137.2	11786	6884	11186	1	136.994	0.17128	1	0.41058	593.295	-3	11137.2	0.018432	0	11140.2	1
10370	144.474	9649.74	11781	7196	1870	1			0	0.29522	514.025	-2	9649.74	0.0002825	0	9651.74	1
10371	67.035	3716.66	11781	3243	8469	1			0	0.2856	197.992	-1	3716.66	0.071936	0	3717.67	1
10372	37.8563	3265.8	11777	1500	7342	1	37.7975	0.131366	5	0.020922	173.927	0	3265.8	0.020922	0	None	None
10373	94.1043	8279.84	11773	4847	5178	1			0	0.086456	441.014	-1	8279.84	0.0083774	0	8280.85	1
10374	38.5018	3060.31	11769	1543	3715	1			0	0.075429	162.984	0	3060.31	0.075429	0	None	None
10375	105.778	12288.5	11765	5503	3573	1			0	0.8979	654.612	-3	12288.5	0.025655	0	12291.5	1
10376	164.235	6065.91	11763	7903	1008	1	164.214	0.314062	3	5.9018e-05	323.053	0	6065.91	5.9018e-05	0	None	None
10377	133.352	4089.7	11757	6726	11757	1			0	0.99017	217.859	-1	4089.7	0.045416	0	4090.7	1
10378	52.9	5040.61	11755	2370	5690	1	52.7607	0.16537	3	0.55587	268.502	-1	5040.61	0.0094251	0	5041.61	1
10379	52.3298	1975.83	11755	2334	6840	1			0	0.0015198	105.227	0	1975.83	0.0015198	0	None	None
10380	118.847	8966.49	11751	6121	4100	1			0	0.41266	477.69	-3	8966.49	0.00039977	0	8969.5	1
10381	91.2483	7203.71	11749	4689	2425	1	91.171	0.386324	2	0.023581	383.703	-1	7203.71	0.010914	0	7204.71	1
10382	94.9848	8263.84	11746	4901	2053	1	95.0636	0.142789	4	6.4271e-05	440.162	-1	8263.84	1.2391e-05	0	8264.85	1
10383	149.582	11363.6	11744	7412	5340	1	149.572	0.0715529	6	0.83408	605.353	-3	11363.6	0.0035155	0	11366.6	1
10384	102.518	8909.89	11741	5331	3270	1	102.643	0.119551	3	0.50899	474.623	-2	8909.89	1.4332e-05	0	8911.9	1
10385	32.8851	2426.04	11734	1214	11734	1	32.8263	0.270809	3	0.010963	129.204	0	2426.04	0.010963	0	None	None
10386	150.489	8743.78	11726	7441	3441	1			0	0.68678	465.829	-3	8743.78	0.0019943	0	8746.79	1
10387	146.392	13045.4	11723	7269	1266	1			0	0.1144	694.865	-2	13045.4	0.00039733	0	13047.4	1
10388	39.2803	3158.35	11719	1583	7383	1	39.147	0.215515	2	0.056931	168.205	0	3158.35	0.056931	0	None	None
10389	105.193	5802.59	11714	5477	11714	1			0	0.55304	309.136	-2	5802.59	0.058857	0	5804.6	1
10390	140.832	7476.59	11711	7045	11711	1			0	0.9459	398.342	-3	7476.59	0.0054297	0	7479.6	1
10391	105.233	9347.34	11709	5478	5220	1			0	0.93043	497.973	-3	9347.34	0.00084566	0	9350.35	1
10392	146.49	6287.83	11707	7274	9333	1			0	0.74296	334.979	-2	6287.83	0.0027809	0	6289.84	1
10393	153.927	16362.7	11702	7548	4164	1	154.004	0.338512	10	0.98576	871.592	-3	16362.7	0.0081663	0	16365.7	1
10394	44.0204	2929.16	11702	1833	4976	1	44.2674	0.531459	3	1.4521e-05	155.999	0	2929.16	1.4521e-05	0	None	None
10395	158.869	11164.8	11698	7741	1787	1	158.903	0.1442	6	0.14429	594.713	-2	11164.8	1.6132e-05	0	11166.8	1
10396	121.707	15513.4	11695	6279	11695	1			0	0.81391	826.358	-3	15513.4	0.28698	0	15516.4	1
10397	92.243	3314.33	11691	4738	11691	1			0	0.33455	176.565	-1	3314.33	0.18925	0	3315.33	1
10398	137.101	13218	11681	6884	2804	1	137.354	0.328895	6	0.53526	704.112	-3	13218	0.13611	0	13221	1
10399	93.223	7211.73	11679	4794	751	1	93.2954	0.102725	2	0.0023285	384.076	0	7211.73	0.0023285	0	None	None
10400	117.104	9375.08	11677	6047	2129	1			0	0.56311	499.451	-3	9375.08	0.0015364	0	9378.09	1
10401	120.727	15372.4	11677	6217	6495	1	120.757	0.206015	4	0.99708	818.85	-3	15372.4	0.021788	0	15375.4	1
10402	130.799	5765.54	11672	6629	2207	1	130.941	0.44515	2	0.066615	307.11	-1	5765.54	0.0030215	0	5766.55	1
10403	168.314	6594.27	11670	8008	1280	1	168.338	0.107152	3	0.32261	351.246	-1	6594.27	0.0036793	0	6595.27	1
10404	48.1935	3503.51	11667	2087	3396	1			0	0.075463	186.587	0	3503.51	0.075463	0	None	None
10405	146.635	6401.91	11665	7280	11665	1			0	0.84795	341.055	-2	6401.91	0.019444	0	6403.92	1
10406	79.0728	4608.82	11665	3958	3772	1			0	0.011508	245.453	0	4608.82	0.011508	0	None	None
10407	131.41	9547.42	11664	6657	3205	1	131.352	0.301874	6	0.25859	508.575	-2	9547.42	1.3993e-05	0	9549.42	1
10408	156.789	7406.4	11663	7673	5121	1			0	0.47648	394.551	-2	7406.4	0.00070163	0	7408.4	1
10409	78.0793	4055.71	11658	3903	8846	1			0	0.11537	215.996	0	4055.71	0.11537	0	None	None
10410	157.757	13172.6	11657	7707	1236	1	157.778	0.315044	3	0.0095772	701.643	-2	13172.6	0.00018528	0	13174.6	1
10411	37.4046	4789.77	11657	1474	9598	1			0	0.59703	255.143	-1	4789.77	0.00075469	0	4790.77	1
10412	143.785	5443.47	11657	7173	11657	1			0	0	0	0	5443.47	0	0	None	None
10413	133.164	6455.1	11648	6717	3746	1	133.285	0.30068	3	0.43562	343.834	-1	6455.1	0.0050462	0	6456.1	1
10414	137.776	13081.8	11646	6912	3158	1			0	0.76928	696.861	-3	13081.8	0.0020609	0	13084.8	1
10415	57.5725	2459.02	11643	2664	11643	1			0	0.13022	130.96	0	2459.02	0.13022	0	None	None
10416	68.2045	8035.55	11636	3308	1654	1	68.1693	0.225441	2	0.0062929	428.004	-1	8035.55	0.00043123	0	8036.55	1
10417	170.483	6588.77	11636	8084	4176	1			0	0.5596	351.006	-2	6588.77	0.01882	0	6590.78	1
10418	159.463	13390.7	11633	7757	1706	1	159.572	0.159378	3	0.954	713.309	-3	13390.7	0.00029121	0	13393.7	1
10419	116.477	15360.4	11624	6018	740	1	116.41	0.325891	4	0.76176	818.21	-3	15360.4	0.65643	0	15363.4	1
10420	149.036	11834	11622	7389	2201	1	149.007	0.233894	4	0.040405	630.35	-2	11834	2.9576e-05	0	11836	1
10421	127.882	5743.49	11620	6527	11620	1			0	0.56496	305.936	-1	5743.49	0.050524	0	5744.5	1
10422	94.3276	5951.66	11613	4861	3396	1			0	0.25861	317.022	-1	5951.66	9.8012e-05	0	5952.66	1
10423	76.9136	4519.99	11613	3834	11613	1			0	0.99918	240.829	-2	4519.99	0.06307	0	4522	1
10424	149.807	6363.78	11602	7417	11602	1			0	0.99998	339.077	-3	6363.78	0.001703	0	6366.79	1
10425	49.3701	2890.19	11600	2161	11600	1			0	0.61514	153.977	-1	2890.19	0.1901	0	2891.19	1
10426	34.3525	3293.57	11595	1300	3738	1	34.3129	0.0990499	2	0.00054531	175.406	0	3293.57	0.00054531	0	None	None
10427	144.422	6212.6	11593	7194	4563	1			0	0.73997	330.972	-2	6212.6	0.0087018	0	6214.61	1
10428	158.869	7302.81	11593	7741	7051	1			0	0.20556	389.034	-2	7302.81	0.026784	0	7304.82	1
10429	91.8055	6118.31	11580	4718	5194	1			0	0.34711	325.951	-2	6118.31	0.028004	0	6120.32	1
10430	57.407	7629.1	11574	2655	8007	1			0	0.70968	406.465	-3	7629.1	0.0045472	0	7632.11	1
10431	120.867	15533.4	11573	6226	704	1	120.959	0.4312	2	0.25282	827.425	-3	15533.4	0.0028153	0	15536.4	1
10432	38.5443	5155.81	11570	1545	5467	1			0	0.017087	274.584	0	5155.81	0.017087	0	None	None
10433	96.2216	6190.31	11568	4971	11568	1			0	0	0	0	6190.31	0	0	None	None
10434	161.862	5421.41	11568	7835	2590	1			0	0.35121	288.782	-1	5421.41	0.0091016	0	5422.41	1
10435	34.2521	2871.11	11565	1295	7909	1	34.2766	0.103293	4	0.001376	152.907	0	2871.11	0.001376	0	None	None
10436	81.3073	4902.51	11560	4092	11560	1			0	0.69246	261.147	-1	4902.51	0.0014746	0	4903.51	1
10437	137.54	13455.3	11555	6901	2267	1	137.535	0.296579	8	0.7358	716.751	-3	13455.3	0.00010976	0	13458.3	1
10438	123.206	11536.8	11554	6341	1916	1			0	0.0072917	614.416	0	11536.8	0.0072917	0	None	None
10439	62.2335	5500.55	11546	2950	3443	1	62.2157	0.160406	4	0.0035117	292.944	0	5500.55	0.0035117	0	None	None
10440	85.934	5104.37	11546	4378	6732	1			0	0.3592	271.898	-1	5104.37	0.04205	0	5105.37	1
10441	61.5531	4970.69	11538	2907	4711	1			0	0.83021	264.778	-1	4970.69	0.059367	0	4971.69	1
10442	132.814	4089.7	11537	6707	2775	1	132.643	0.441339	4	0.08581	217.806	0	4089.7	0.08581	0	None	None
10443	122.74	15330.3	11536	6323	11536	1			0	0.99929	816.607	-3	15330.3	0.13144	0	15333.3	1
10444	124.685	9691.78	11532	6397	9374	1			0	0.98327	516.317	-3	9691.78	0.00011358	0	9694.79	1
10445	170.163	13207.5	11531	8070	11531	1	170.051	0.560749	5	0.99898	703.557	-3	13207.5	0.86867	0	13210.6	1
10446	29.368	2324.87	11530	1080	11530	1	29.347	0.284296	2	0.0086795	123.816	0	2324.87	0.0086795	0	None	None
10447	121.916	8964.5	11529	6287	4975	1			0	0.18616	477.531	-2	8964.5	0.0033743	0	8966.51	1
10448	93.1786	7203.68	11528	4791	6495	1	93.199	0.0707612	3	0.14211	383.755	-2	7203.68	0.018081	0	7205.69	1
10449	97.4251	5670.62	11527	5036	11527	1			0	0.97445	302.054	-1	5670.62	0.035504	0	5671.62	1
10450	36.8178	2905.22	11522	1438	2893	1	36.752	0.10531	4	0.001383	154.724	0	2905.22	0.001383	0	None	None
10451	23.6698	2606.04	11520	845	9010	1	23.7107	0.199343	4	0.047181	138.791	0	2606.04	0.047181	0	None	None
10452	94.9848	7811.53	11519	4901	6516	1			0	0.348	416.127	-2	7811.53	0.0014857	0	7813.54	1
10453	174.965	1397.1	11518	8226	11518	1			0	0.010092	74.4057	0	1397.1	0.010092	0	None	None
10454	148.552	5567.39	11518	7368	6807	1			0	0.50192	296.557	-1	5567.39	0.0068629	0	5568.39	1
10455	85.1926	4853.09	11515	4332	3304	1			0	0.23132	258.516	-1	4853.09	0.069844	0	4854.1	1
10456	56.5433	4291.92	11513	2599	3525	1			0	0.06479	228.576	0	4291.92	0.06479	0	None	None
10457	76.957	3632.51	11512	3837	6002	1			0	0.1656	193.511	-1	3632.51	0.038622	0	3633.51	1
10458	78.0358	9413.01	11511	3900	1395	1	78.1106	0.320857	5	0.00021683	501.364	-1	9413.01	1.4823e-07	0	9414.01	1
10459	130.694	9547.41	11511	6625	1851	1			0	0.43269	508.575	-2	9547.41	8.1363e-06	0	9549.41	1
10460	98.8411	7201.74	11503	5121	3244	1			0	0.074525	383.651	-2	7201.74	0.00036058	0	7203.74	1
10461	61.829	4076.28	11496	2923	11496	1			0	0.92399	217.198	-2	4076.28	0.025743	0	4078.28	1
10462	62.37	4925.97	11495	2959	5558	1			0	0.0068068	262.343	0	4925.97	0.0068068	0	None	None
10463	44.986	2525	11493	1885	9226	1			0	0.03814	134.474	0	2525	0.03814	0	None	None
10464	169.673	13389.6	11493	8053	2585	1	169.632	0.332201	7	0.29181	713.252	-3	13389.6	8.4696e-08	0	13392.6	1
10465	66.2285	5046.34	11481	3196	4133	1			0	0.53533	268.807	-1	5046.34	0.020143	0	5047.35	1
10466	33.248	2764.15	11477	1233	5434	1	33.2532	0.102044	4	0.031398	147.211	0	2764.15	0.031398	0	None	None
10467	96.9901	5908.46	11476	5012	10915	1			0	0.94282	314.721	-1	5908.46	0.03233	0	5909.46	1
10468	83.4943	4908.37	11475	4224	3942	1			0	0.014754	261.459	-1	4908.37	0.014544	0	4909.37	1
10469	133.807	5960.48	11475	6741	4580	1			0	0.00091762	317.438	0	5960.48	0.00091762	0	None	None
10470	130.526	11137.1	11473	6619	3002	1	130.549	0.206595	5	0.29966	593.293	-3	11137.1	6.3096e-08	0	11140.2	1
10471	84.1458	4067.79	11471	4264	5637	1			0	0.362	216.639	0	4067.79	0.362	0	None	None
10472	40.9696	3786.62	11470	1677	5210	1	40.9425	0.332049	2	0.11889	201.664	0	3786.62	0.11889	0	None	None
10473	156.33	13087.5	11468	7655	5170	1	156.36	0.228084	5	0.66533	697.163	-3	13087.5	0.0045771	0	13090.5	1
10474	106.316	8005	11468	5530	11468	1	106.299	0.0313893	3	0.57913	426.484	-3	8005	0.037788	0	8008.01	1
10475	173.927	1676.15	11466	8189	11466	1			0	0.0056999	89.2671	0	1676.15	0.0056999	0	None	None
10476	169.62	4089.69	11466	8052	4644	1			0	0.050387	217.805	0	4089.69	0.050387	0	None	None
10477	30.7926	2720.96	11466	1141	7932	1	30.6996	0.39807	3	9.4634e-08	144.911	0	2720.96	9.4634e-08	0	None	None
10478	158.083	8893.02	11457	7715	3609	1			0	0.063834	473.724	-2	8893.02	4.4466e-06	0	8895.03	1
10479	117.154	7670.66	11454	6049	7705	1			0	0.078818	408.625	-2	7670.66	0.00074329	0	7672.67	1
10480	73.311	4760.02	11453	3611	4343	1			0	0.20376	253.505	0	4760.02	0.20376	0	None	None
10481	107.36	11233.7	11452	5592	1039	1			0	0.23202	598.438	-3	11233.7	7.8276e-06	0	11236.8	1
10482	51.062	7202.87	11449	2264	4440	1	51.0119	0.16671	4	0.00014835	383.658	-1	7202.87	3.1378e-06	0	7203.88	1
10483	93.3131	5889.61	11445	4799	6662	1			0	0.96314	313.771	-2	5889.61	0.0053324	0	5891.61	1
10484	40.2568	5753.2	11441	1638	2579	1	40.1188	0.242805	3	0.014733	306.399	1	5754.21	0.011942	0	None	None
10485	137.397	12447.5	11436	6895	11436	1			0	0	0	0	12447.5	0	0	None	None
10486	130.799	5603.37	11434	6629	1204	1			0	0.056021	298.42	1	5604.38	0.040621	0	None	None
10487	155.394	13379.6	11432	7607	11432	1	155.347	0.935699	1	0.96547	712.72	-3	13379.6	0.1491	0	13382.6	1
10488	87.5745	6452.17	11431	4484	5027	1			0	0.45773	343.731	-2	6452.17	0.032216	0	6454.17	1
10489	64.9963	8939.82	11430	3123	8028	1			0	0.55144	476.216	-2	8939.82	7.9118e-05	0	8941.82	1
10490	122.564	16576.5	11424	6316	11424	1			0	0	0	0	16576.5	0	0	None	None
10491	60.7605	4737.9	11419	2857	2533	1			0	0.079911	252.327	0	4737.9	0.079911	0	None	None
10492	81.706	6076.86	11412	4115	6306	1	81.9134	0.227174	2	0.58042	323.69	-1	6076.86	0.028753	0	6077.87	1
10493	78.6016	5132.59	11411	3930	6626	1	78.6376	0.318232	2	0.36412	273.401	-1	5132.59	0.0012187	0	5133.6	1
10494	102.475	6159.27	11409	5328	4557	1			0	0.77517	328.132	-2	6159.27	0.0069389	0	6161.28	1
10495	94.1458	6212.74	11403	4850	5933	1			0	0.24966	330.927	-1	6212.74	0.00013294	0	6213.75	1
10496	130.855	6175.72	11398	6631	5358	1			0	0.024833	328.955	-1	6175.72	0.00059651	0	6176.72	1
10497	161.067	5726.41	11396	7807	7334	1			0	0.20151	305.026	-1	5726.41	0.0039035	0	5727.41	1
10498	26.8436	2481.99	11394	959	11394	1			0	0.20868	132.237	-1	2481.99	0.083761	0	2483	1
10499	112.487	14781	11390	5826	3687	1			0	0.72613	787.357	-3	14781	0.075767	0	14784.1	1
10500	52.945	2894.06	11387	2373	9671	1			0	0.046352	154.13	0	2894.06	0.046352	0	None	None
10501	34.8043	2700.05	11387	1325	4961	1	34.8807	0.123498	3	0.0030492	143.797	0	2700.05	0.0030492	0	None	None
10502	136.781	5865.27	11378	6868	9417	1			0	0.2057	312.421	-1	5865.27	0.0042209	0	5866.27	1
10503	137.96	10830	11375	6920	7347	1	137.909	0.0489201	3	0.96025	576.934	-3	10830	0.0047176	0	10833	1
10504	22.1361	2509.02	11371	754	4442	1	22.1177	0.270014	4	0.023225	133.623	0	2509.02	0.023225	0	None	None
10505	86.2751	4067.79	11371	4398	6454	1			0	0.18241	216.692	-1	4067.79	0.092596	0	4068.79	1
10506	28.0423	2335.93	11368	1011	11368	1	27.9386	0.315324	3	0.063234	124.405	0	2335.93	0.063234	0	None	None
10507	147.659	10503.5	11366	7325	6890	1			0	0.86267	559.549	-3	10503.5	0.00087239	0	10506.6	1
10508	122.068	7679.19	11363	6295	3475	1			0	0.19548	409.079	-2	7679.19	0.027662	0	7681.19	1
10509	41.1158	3022.28	11354	1684	11354	1			0	0.053106	160.958	0	3022.28	0.053106	0	None	None
10510	159.765	17134.5	11353	7768	11353	1	159.679	0.297997	9	1	912.693	-3	17134.5	0.77524	0	17137.5	1
10511	93.8336	7413.85	11353	4830	11353	1			0	0.87366	395.001	-3	7413.85	0.027765	0	7416.86	1
10512	128.229	12467.5	11351	6540	1276	1	128.32	0.358551	3	0.667	664.144	-3	12467.5	0.00016209	0	12470.5	1
10513	33.5833	2917.65	11349	1253	11349	1	33.5696	0.0676607	4	0.43961	155.439	-1	2917.65	0.007763	0	2918.66	1
10514	78.5576	3196.23	11341	3927	3363	1			0	0.037155	170.222	0	3196.23	0.037155	0	None	None
10515	151.371	10580.9	11341	7464	2342	1			0	0.40924	563.67	-3	10580.9	0.00094792	0	10583.9	1
10516	164.684	5368.59	11340	7914	6873	1	164.75	0.30648	5	0.22446	285.969	-1	5368.59	0.0017605	0	5369.59	1
10517	118.079	7287.8	11338	6088	11338	1			0	0	0	0	7287.8	0	0	None	None
10518	61.92	5036	11330	2929	11330	1	61.8578	0.0859825	4	0.83824	268.31	-2	5036	0.0034215	0	5038.01	1
10519	138.107	9650.73	11328	6925	3756	1			0	0.15502	514.077	-2	9650.73	6.9953e-05	0	9652.73	1
10520	77.9336	4888.34	11327	3894	11327	1			0	0.83864	260.446	-2	4888.34	0.0044743	0	4890.35	1
10521	147.533	6695.07	11325	7318	3320	1			0	0.54691	356.614	-1	6695.07	0.033078	0	6696.08	1
10522	146.392	11137.2	11318	7269	552	1	146.396	0.335714	3	0.0007176	593.188	-1	11137.2	8.2377e-07	0	11138.2	1
10523	135.13	6028.21	11315	6794	6481	1			0	0.1002	321.099	-1	6028.21	0.0063746	0	6029.21	1
10524	157.341	13391.6	11312	7689	1568	1			0	0.90372	713.362	-3	13391.6	0.0026166	0	13394.7	1
10525	87.4111	7724.67	11310	4475	3104	1			0	0.68834	411.501	-2	7724.67	0.00018688	0	7726.68	1
10526	39.2803	3768.6	11309	1583	11309	1	39.204	0.468587	5	0.39628	200.759	-1	3768.6	0.0017415	0	3769.61	1
10527	143.456	17997.2	11309	7159	7357	1	143.593	0.0712485	3	0.99021	958.642	-3	17997.2	0.31885	0	18000.2	1
10528	119.386	8500.4	11308	6147	3021	1			0	0.14577	452.814	-2	8500.4	0.0003006	0	8502.4	1
10529	93.8336	7182.67	11304	4830	11304	1	93.5354	0.295113	5	0.98172	382.689	-3	7182.67	0.021082	0	7185.68	1
10530	44.3313	2768.13	11303	1851	5713	1	44.0064	1.06343	3	0.00055106	147.423	0	2768.13	0.00055106	0	None	None
10531	169.562	6578.25	11303	8051	6996	1			0	0.61994	350.446	-2	6578.25	0.00034151	0	6580.26	1
10532	116.291	11682.4	11302	6011	7143	1	116.305	0.149098	2	0.32295	622.333	-3	11682.4	0.0018288	0	11685.4	1
10533	130.855	11137.2	11300	6631	1275	1			0	0.73601	593.294	-3	11137.2	2.3474e-06	0	11140.2	1
10534	156.182	13121.5	11296	7648	4263	1			0	0.11007	698.976	-3	13121.5	0.0027903	0	13124.5	1
10535	142.22	6502.61	11295	7108	5598	1			0	0.51736	346.417	-2	6502.61	0.018848	0	6504.61	1
10536	30.2579	2704.05	11292	1120	11292	1	30.2214	0.418085	4	0.0025885	144.01	0	2704.05	0.0025885	0	None	None
10537	73.311	5321.31	11290	3611	4346	1			0	0.21684	283.452	-1	5321.31	5.9399e-06	0	5322.32	1
10538	77.836	5118.33	11290	3888	8028	1			0	0.27297	272.641	-1	5118.33	0.00093498	0	5119.34	1
10539	109.424	15776.4	11289	5683	11289	1			0	0.55893	840.365	-3	15776.4	0.032559	0	15779.4	1
10540	37.5385	3605.34	11289	1483	4314	1	37.5475	0.0528377	3	0.00038998	192.01	0	3605.34	0.00038998	0	None	None
10541	130.274	5194.12	11284	6609	2769	1			0	0.00074487	276.624	0	5194.12	0.00074487	0	None	None
10542	141.527	10955.4	11283	7076	11283	1			0	0.7482	583.615	-3	10955.4	0.0042365	0	10958.4	1
10543	131.964	10813.1	11282	6677	870	1	131.83	0.416532	2	0.24569	575.983	-2	10813.1	0.0014694	0	10815.1	1
10544	26.3221	2688.11	11278	942	9677	1	26.2495	0.499257	3	4.5039e-07	143.161	0	2688.11	4.5039e-07	0	None	None
10545	158.508	19463.6	11270	7728	11270	1			0	0.67363	1036.58	1	19464.7	0.33529	0	None	None
10546	51.577	2716.04	11265	2294	6743	1	51.5952	0.132209	3	0.0053643	144.649	0	2716.04	0.0053643	0	None	None
10547	35.9565	3033.14	11265	1395	2016	1	35.9811	0.123425	4	0.00027297	161.537	0	3033.14	0.00027297	0	None	None
10548	75.6518	9078.02	11262	3756	3191	1			0	0.33261	483.576	-2	9078.02	0.00022784	0	9080.02	1
10549	149.376	11247.4	11260	7402	11260	1			0	0.74154	599.165	-3	11247.4	0.04212	0	11250.4	1
10550	76.163	5989.81	11258	3788	537	1			0	0.0074512	319	0	5989.81	0.0074512	0	None	None
10551	158.139	9562.57	11256	7717	11256	1			0	0.81834	509.436	-3	9562.57	0.0024268	0	9565.58	1
10552	106.606	10532	11255	5547	3300	1			0	0.6026	561.063	-3	10532	0.0036087	0	10535	1
10553	69.2823	4690.02	11250	3377	11250	1			0	0	0	0	4690.02	0	0	None	None
10554	138.162	5784.01	11244	6928	1759	1			0	0.43274	308.094	-1	5784.01	0.003471	0	5785.02	1
10555	118.658	5570.57	11242	6114	3354	1			0	0.42271	296.726	-1	5570.57	0.0012786	0	5571.57	1
10556	175.235	1585.21	11241	8234	11241	1			0	0.053243	84.424	0	1585.21	0.053243	0	None	None
10557	117.721	7677.67	11236	6071	1382	1			0	0.59431	408.998	-2	7677.67	0.003591	0	7679.68	1
10558	78.5086	4716.52	11225	3925	6344	1			0	0.49127	251.242	-1	4716.52	2.8118e-05	0	4717.53	1
10559	120.107	10313	11223	6183	1833	1	119.875	0.301527	2	0.015476	549.404	-3	10313	0.001822	0	10316.1	1
10560	87.3276	7238.74	11221	4469	3155	1			0	0.011715	385.568	-1	7238.74	0.00091595	0	7239.75	1
10561	125.301	10814.9	11214	6427	2734	1			0	0.96598	576.133	-3	10814.9	9.8205e-05	0	10817.9	1
10562	86.0573	8254.01	11200	4386	3263	1	86.0649	0.0583369	3	0.90803	439.746	-3	8254.01	0.00043251	0	8257.02	1
10563	145.354	6027.23	11196	7225	11196	1			0	0.99982	321.154	-3	6027.23	0.016963	0	6030.24	1
10564	157.395	13146.5	11196	7692	11196	1	157.368	0.267581	5	0.99977	700.307	-3	13146.5	0.014671	0	13149.5	1
10565	21.9836	2717.69	11193	745	1507	1	22.0019	0.120002	6	0.0029396	144.736	0	2717.69	0.0029396	0	None	None
10566	184.284	1319.2	11189	8503	11189	1			0	0.012418	70.2566	0	1319.2	0.012418	0	None	None
10567	155.77	13381.6	11184	7623	11184	1			0	0.79513	712.825	-3	13381.6	0.14182	0	13384.6	1
10568	41.623	2714.8	11181	1707	11181	1			0	0.06235	144.583	0	2714.8	0.06235	0	None	None
10569	90.8851	10568.2	11177	4672	11177	1			0	0	0	0	10568.2	0	0	None	None
10570	132.44	5730.09	11175	6694	4965	1			0	0.0060034	305.169	0	5730.09	0.0060034	0	None	None
10571	89.566	9413.09	11174	4598	2199	1	89.5915	0.27297	3	0.49035	501.421	-2	9413.09	0.0015425	0	9415.09	1
10572	137.54	6144.23	11174	6901	6470	1			0	0.076854	327.278	-1	6144.23	0.013131	0	6145.23	1
10573	133.498	6028.21	11172	6729	6753	1	133.491	0.164506	3	0.34528	321.099	-1	6028.21	0.00089188	0	6029.22	1
10574	68.0683	3257.35	11167	3300	7230	1	68.1272	0.177844	3	0.42284	173.531	-1	3257.35	0.30846	0	3258.36	1
10575	169.62	5947.48	11156	8052	3204	1			0	0.0034923	316.746	0	5947.48	0.0034923	0	None	None
10576	122.564	15356.3	11155	6316	3423	1			0	0.95421	817.994	-3	15356.3	0.34289	0	15359.3	1
10577	49.0471	3185.31	11154	2141	8646	1			0	0.12831	169.641	0	3185.31	0.12831	0	None	None
10578	151.998	8352.36	11154	7485	10934	1			0	0.85651	444.93	-2	8352.36	0.00091801	0	8354.37	1
10579	149.471	13378.6	11153	7408	3610	1			0	0.20021	712.669	-3	13378.6	8.2061e-05	0	13381.6	1
10580	157.017	14260.1	11147	7678	10045	1			0	0.99986	759.611	-3	14260.1	0.075501	0	14263.1	1
10581	172.538	8910.89	11144	8141	411	1	172.529	0.566439	10	0.0050864	474.622	-1	8910.89	3.1097e-07	0	8911.9	1
10582	66.1846	8877.81	11134	3193	2775	1	66.2646	0.239056	3	0.0037572	472.807	0	8877.81	0.0037572	0	None	None
10583	164.235	13187.6	11134	7903	208	1	164.259	0.37076	2	0.26349	702.495	-3	13187.6	1.3132e-06	0	13190.6	1
10584	148.894	11137.2	11131	7382	3138	1			0	0.086585	593.24	-2	11137.2	0.00010883	0	11139.2	1
10585	131.357	6160.72	11130	6654	6397	1			0	0.2592	328.156	-1	6160.72	0.0023493	0	6161.72	1
10586	118.175	15711.5	11127	6092	11127	1			0	0	0	0	15711.5	0	0	None	None
10587	158.508	12294.5	11124	7728	7591	1			0	0.79852	654.929	-3	12294.5	0.018973	0	12297.5	1
10588	138.747	10950.2	11120	6955	11120	1			0	0.73639	583.336	-3	10950.2	0.0080539	0	10953.2	1
10589	167.312	3448.43	11119	7980	10693	1			0	0.010654	183.654	0	3448.43	0.010654	0	None	None
10590	101.517	9431.09	11116	5274	854	1	101.468	0.279006	3	0.35001	502.433	-3	9431.09	0.00026081	0	9434.1	1
10591	29.6803	2827.09	11115	1093	6527	1	29.5919	0.296644	4	4.6928e-05	150.563	0	2827.09	4.6928e-05	0	None	None
10592	149.28	11626.7	11114	7398	280	1			0	0.46308	619.364	-3	11626.7	1.8869e-05	0	11629.7	1
10593	22.0376	3030.3	11104	748	10483	1			0	0.011689	161.385	0	3030.3	0.011689	0	None	None
10594	53.0793	4149.71	11102	2382	2157	1			0	0.015295	221.002	0	4149.71	0.015295	0	None	None
10595	132.44	5309.34	11101	6694	2299	1			0	0.0053152	282.76	0	5309.34	0.0053152	0	None	None
10596	33.3456	2881.1	11097	1238	9657	1	33.286	0.175862	2	0.003328	153.439	0	2881.1	0.003328	0	None	None
10597	97.9845	8407.97	11096	5067	2610	1			0	0.00012819	447.784	0	8407.97	0.00012819	0	None	None
10598	149.582	11834	11091	7412	2858	1	149.627	0.0788907	2	0.1339	630.35	-2	11834	0.00012595	0	11836	1
10599	107.189	6675.11	11089	5585	5856	1			0	0.00019401	355.497	0	6675.11	0.00019401	0	None	None
10600	140.832	7063.28	11081	7045	5191	1			0	0.093884	376.277	-2	7063.28	0.00053981	0	7065.29	1
10601	67.403	5330.6	11076	3262	7477	1			0	0.056713	283.946	-1	5330.6	0.0051314	0	5331.61	1
10602	107.858	9434.07	11074	5618	11074	1			0	0.69481	502.592	-3	9434.07	0.064253	0	9437.08	1
10603	35.1343	2835.18	11072	1345	11072	1			0	0.050108	150.993	0	2835.18	0.050108	0	None	None
10604	28.1411	2962.83	11069	1016	11069	1	28.1072	0.566191	3	0.31636	157.845	-1	2962.83	0.00052645	0	2963.83	1
10605	76.5136	3145.01	11067	3808	11067	1			0	0.69218	167.548	-1	3145.01	1.2882e-05	0	3146.01	1
10606	78.1255	5118.35	11063	3905	1013	1			0	0.0033034	272.589	0	5118.35	0.0033034	0	None	None
10607	166.911	3620.36	11062	7972	9036	1			0	0.45041	192.864	-1	3620.36	0.0064112	0	3621.36	1
10608	101.662	10140.7	11057	5283	953	1	101.527	0.352693	2	0.0088877	540.116	-1	10140.7	0.00037179	0	10141.7	1
10609	167.878	5514.66	11056	7994	6047	1			0	0.18622	293.749	-1	5514.66	0.0063295	0	5515.66	1
10610	80.3881	3999.72	11053	4035	10808	1			0	0.99329	213.067	-1	3999.72	0.075682	0	4000.72	1
10611	121.492	9933.96	11051	6265	11051	1			0	0.97037	529.215	-3	9933.96	0.030476	0	9936.97	1
10612	175.619	1585.21	11050	8244	11050	1			0	0.023929	84.424	0	1585.21	0.023929	0	None	None
10613	65.5973	8812.79	11042	3158	11042	1			0	0.77959	469.345	1	8813.8	0.071336	0	None	None
10614	96.8145	5844.56	11036	5002	11036	1			0	0.97505	311.372	-2	5844.56	0.089524	0	5846.57	1
10615	14.4931	2098.88	11031	491	11031	1	14.5736	0.14164	5	0.00030563	111.78	0	2098.88	0.00030563	0	None	None
10616	62.0973	4616.1	11030	2941	3710	1			0	0.1544	245.894	-1	4616.1	0.0025808	0	4617.1	1
10617	29.0923	2258.89	11026	1066	7319	1			0	0.017626	120.302	0	2258.89	0.017626	0	None	None
10618	106.523	11196.9	11016	5541	5064	1			0	0.76935	596.478	-3	11196.9	0.011725	0	11200	1
10619	156.182	11137.2	11013	7648	2174	1	156.214	0.168842	4	0.94735	593.294	-3	11137.2	0.0014602	0	11140.2	1
10620	40.104	2928.16	11013	1629	8446	1			0	0.017167	155.946	0	2928.16	0.017167	0	None	None
10621	55.6016	3929.7	11013	2541	2583	1	55.5887	0.340781	3	0.042388	209.338	-1	3929.7	0.011858	0	3930.7	1
10622	77.5625	4987.69	11012	3871	1025	1	77.4582	0.363876	6	0.01075	265.631	0	4987.69	0.01075	0	None	None
10623	139.173	11136.1	11010	6971	2213	1	139.147	0.219166	4	0.072021	593.186	-2	11136.1	0.0026466	0	11138.1	1
10624	103.178	7400.83	11009	5370	6492	1			0	0.32561	394.254	-2	7400.83	0.0025284	0	7402.84	1
10625	50.8288	6394.61	11006	2249	9235	1			0	0.95578	340.665	-2	6394.61	0.0048628	0	6396.61	1
10626	132.814	4234.84	11004	6707	5009	1	132.881	0.472813	3	0.22235	225.589	-1	4234.84	0.019195	0	4235.84	1
10627	82.7208	6488.97	11003	4178	8614	1			0	0.31059	345.691	-2	6488.97	0.0088888	0	6490.98	1
10628	52.5245	3151.3	10992	2346	2947	1			0	7.4802e-05	167.829	0	3151.3	7.4802e-05	0	None	None
10629	91.1113	10809.3	10992	4682	10992	1			0	0.78782	575.831	-3	10809.3	0.068467	0	10812.3	1
10630	134.128	5806.2	10991	6755	1943	1			0	0.0049691	309.222	0	5806.2	0.0049691	0	None	None
10631	27.0071	2324.87	10991	966	7665	1			0	8.7574e-05	123.816	0	2324.87	8.7574e-05	0	None	None
10632	142.713	5438.45	10990	7132	5477	1			0	0.22796	289.69	-1	5438.45	0.0072318	0	5439.46	1
10633	104.456	10608.9	10987	5443	5259	1			0	0.62172	565.163	-3	10608.9	0.0012004	0	10612	1
10634	95.8181	7813.54	10987	4946	10508	1			0	0.95082	416.287	-3	7813.54	0.0059347	0	7816.55	1
10635	104.581	8909.9	10987	5451	4073	1			0	0.37907	474.676	-3	8909.9	0.00052303	0	8912.91	1
10636	172.538	4810.96	10981	8141	3072	1	172.55	0.241053	2	0.0014722	256.218	0	4810.96	0.0014722	0	None	None
10637	139.783	5776.12	10979	6993	4632	1			0	0.67321	307.727	-2	5776.12	0.080431	0	5778.12	1
10638	124.295	11594.9	10977	6383	10977	1			0	0.69896	617.674	-3	11594.9	0.020406	0	11598	1
10639	40.9235	2880.28	10975	1674	5591	1			0	0.015286	153.395	0	2880.28	0.015286	0	None	None
10640	82.0131	5839.54	10972	4133	7948	1			0	0.91648	311.104	-2	5839.54	0.0022801	0	5841.55	1
10641	79.5066	5274.64	10964	3984	5427	1			0	0.0037244	280.966	-1	5274.64	0.003269	0	5275.65	1
10642	109.378	11794.5	10959	5681	5411	1			0	0.49874	628.302	-3	11794.5	0.0016972	0	11797.5	1
10643	51.2001	3030.22	10958	2272	2811	1			0	0.077926	161.381	0	3030.22	0.077926	0	None	None
10644	74.8348	4915.39	10954	3708	4558	1			0	0.54451	261.833	-1	4915.39	0.00045691	0	4916.39	1
10645	62.7811	8151.55	10950	2986	5459	1	62.7305	0.329429	5	0.72016	434.236	-2	8151.55	0.00052991	0	8153.56	1
10646	117.212	15388.3	10948	6050	10948	1	117.041	0.332275	3	0.95178	819.699	-3	15388.3	0.095026	0	15391.3	1
10647	148.096	10471.6	10941	7345	2214	1	148.097	0.107892	3	0.58484	557.846	-3	10471.6	0.00018983	0	10474.6	1
10648	30.1499	2324.87	10941	1114	8015	1	30.1413	0.376858	4	0.0018303	123.816	0	2324.87	0.0018303	0	None	None
10649	55.6438	2947.12	10936	2544	4082	1			0	0.30947	156.955	0	2947.12	0.30947	0	None	None
10650	36.5648	3075.13	10935	1426	8153	1	36.5712	0.110174	5	4.408e-06	163.773	0	3075.13	4.408e-06	0	None	None
10651	157.068	13232.6	10933	7680	3998	1	157.053	0.257266	3	0.25301	704.893	-3	13232.6	0.00015069	0	13235.6	1
10652	142.455	6490.17	10928	7118	10928	1			0	0	0	0	6490.17	0	0	None	None
10653	90.7973	7689.55	10928	4667	6600	1			0	0.91367	409.684	-3	7689.55	0.0033055	0	7692.56	1
10654	54.3853	3588.35	10928	2465	5479	1	54.3679	0.145062	3	0.000238	191.105	0	3588.35	0.000238	0	None	None
10655	58.108	4530.15	10928	2696	3076	1	58.1143	0.125867	4	0.017827	241.316	-1	4530.15	0.014251	0	4531.15	1
10656	27.6366	1995.63	10922	991	10922	1	27.6722	0.259639	2	0.0041982	106.281	0	1995.63	0.0041982	0	None	None
10657	153.478	10280.8	10918	7531	6130	1	153.51	0.151438	5	0.92021	547.685	-3	10280.8	1.2979e-06	0	10283.8	1
10658	116.477	7274.79	10917	6018	10917	1			0	0.62992	387.542	-2	7274.79	0.025459	0	7276.8	1
10659	83.8066	9416.06	10915	4241	10915	1			0	0.9339	501.633	-3	9416.06	0.30751	0	9419.07	1
10660	140.176	13095.8	10911	7010	3217	1	140.258	0.254915	4	0.020759	697.608	-3	13095.8	1.2169e-05	0	13098.9	1
10661	97.3388	7414.81	10910	5032	10910	1			0	0.84119	395.052	-3	7414.81	0.0095933	0	7417.82	1
10662	142.889	6785.19	10909	7139	3627	1			0	0.0050019	361.414	-1	6785.19	0.00019628	0	6786.19	1
10663	100.974	7094.82	10905	5243	10053	1			0	0.67754	377.957	-2	7094.82	0.0045334	0	7096.82	1
10664	136.781	14156.4	10900	6868	6056	1			0	0.78305	754.092	-3	14156.4	0.12576	0	14159.4	1
10665	143.785	10487.9	10893	7173	5075	1	143.76	0.151025	1	0.55701	558.715	-3	10487.9	0.00033115	0	10490.9	1
10666	55.9383	3297.43	10887	2561	7768	1	55.9181	0.125136	3	0.0024796	175.612	0	3297.43	0.0024796	0	None	None
10667	24.2074	2891.9	10887	871	7557	1	23.8475	0.775461	5	0.00028997	154.015	0	2891.9	0.00028997	0	None	None
10668	85.1926	9412.05	10881	4332	9945	1	85.1629	0.166429	3	0.94121	501.419	-3	9412.05	0.0032584	0	9415.06	1
10669	183.45	1359.2	10877	8477	10877	1			0	0.013851	72.3872	0	1359.2	0.013851	0	None	None
10670	33.8913	3897.62	10871	1271	8323	1	33.9059	0.0374992	3	0.001959	207.576	0	3897.62	0.001959	0	None	None
10671	101.57	11494.1	10865	5277	4771	1	101.452	0.305809	6	0.37304	612.306	-3	11494.1	8.2664e-05	0	11497.2	1
10672	27.7369	2932.21	10864	996	3386	1			0	0.0045102	156.161	0	2932.21	0.0045102	0	None	None
10673	36.9581	3035.17	10862	1447	5510	1			0	0.001015	161.644	0	3035.17	0.001015	0	None	None
10674	150.435	17457.5	10858	7440	2853	1	150.565	0.213918	3	0.57703	929.899	-3	17457.5	0.029669	0	17460.5	1
10675	162.304	13537.8	10855	7846	7117	1			0	0.84772	721.143	-3	13537.8	0.042792	0	13540.8	1
10676	70.7465	9361.02	10855	3464	4286	1			0	0.0046352	498.648	-2	9361.02	0.00025761	0	9363.02	1
10677	67.8033	5093.42	10854	3286	2363	1			0	0.49611	271.314	-1	5093.42	0.0083566	0	5094.42	1
10678	158.869	11137.1	10848	7741	2434	1	158.889	0.383363	2	0.072795	593.293	-3	11137.1	2.7587e-05	0	11140.2	1
10679	138.054	13095.8	10840	6923	4728	1			0	0.87847	697.608	-3	13095.8	0.00081153	0	13098.9	1
10680	44.7171	2882.15	10840	1870	4574	1	44.8388	0.360523	2	1.8529e-05	153.495	0	2882.15	1.8529e-05	0	None	None
10681	125.203	10969.6	10833	6423	5251	1			0	0.90131	584.372	-3	10969.6	5.9947e-05	0	10972.6	1
10682	45.5985	3533.47	10831	1916	3802	1			0	0.0088039	188.183	0	3533.47	0.0088039	0	None	None
10683	60.7198	4766.94	10827	2854	2269	1	60.8378	0.0943113	2	0.67892	253.927	-1	4766.94	0.0037247	0	4767.94	1
10684	23.0921	2739.18	10824	813	10824	1	23.0812	0.0762149	4	0.0035203	145.881	0	2739.18	0.0035203	0	None	None
10685	97.8141	6818.8	10817	5058	10817	1			0	0.99506	363.257	-2	6818.8	0.0063925	0	6820.81	1
10686	101.797	5002.33	10813	5292	3601	1			0	0.77255	266.463	-1	5002.33	0.017532	0	5003.33	1
10687	41.7816	2751.88	10813	1716	6834	1			0	0.19456	146.557	0	2751.88	0.19456	0	None	None
10688	123.386	10392.2	10813	6349	3053	1	123.341	0.105712	4	0.66219	553.62	-3	10392.2	4.2478e-05	0	10395.2	1
10689	154.7	13349.6	10809	7578	10809	1			0	0.80676	711.122	-3	13349.6	0.093291	0	13352.6	1
10690	28.9393	3377.98	10802	1060	7860	1	28.9511	0.397168	3	0.034374	179.902	0	3377.98	0.034374	0	None	None
10691	38.2911	2456.2	10797	1528	7955	1	38.3546	0.150161	3	0.0022808	130.81	0	2456.2	0.0022808	0	None	None
10692	130.855	8964.49	10789	6631	1798	1	130.769	0.221799	2	0.038994	477.477	-1	8964.49	0.00093706	0	8965.49	1
10693	183.097	1304.19	10778	8467	10778	1			0	0.023636	69.4572	0	1304.19	0.023636	0	None	None
10694	82.1761	6803.19	10776	4143	3042	1			0	0.10036	362.372	-1	6803.19	0.0032778	0	6804.2	1
10695	56.9773	4013.28	10774	2626	10774	1			0	0	0	0	4013.28	0	0	None	None
10696	45.4131	2949.22	10774	1905	10774	1			0	0.0095638	157.067	0	2949.22	0.0095638	0	None	None
10697	145.042	6415.97	10773	7215	2638	1			0	0.013651	341.75	-1	6415.97	0.0094015	0	6416.97	1
10698	54.3375	3383.43	10768	2462	3272	1			0	0.081504	180.192	0	3383.43	0.081504	0	None	None
10699	52.5765	3185.31	10764	2349	4035	1			0	0.25698	169.641	0	3185.31	0.25698	0	None	None
10700	169.891	8964.5	10763	8061	10011	1	169.983	0.409283	7	0.94148	477.584	-3	8964.5	0.0023596	0	8967.51	1
10701	43.6415	2769.18	10760	1816	10760	1	43.5954	0.362723	3	0.046487	147.479	0	2769.18	0.046487	0	None	None
10702	102.92	9929.28	10759	5357	10759	1			0	0.86187	528.966	-3	9929.28	0.051737	0	9932.29	1
10703	145.782	11136.1	10757	7242	2400	1	145.875	0.257293	4	0.055843	593.24	-3	11136.1	0.00021764	0	11139.1	1
10704	102.063	6678.11	10756	5305	10756	1			0	0	0	0	6678.11	0	0	None	None
10705	160.042	13204.6	10756	7776	2421	1	160.133	0.188932	9	0.094773	703.347	-2	13204.6	6.7199e-07	0	13206.6	1
10706	94.9848	6818.81	10738	4901	4986	1			0	0.66931	363.258	-2	6818.81	0.00031918	0	6820.82	1
10707	55.263	3062.26	10737	2520	5901	1			0	0.050185	163.087	0	3062.26	0.050185	0	None	None
10708	43.5943	3118.32	10734	1813	4713	1			0	0.017967	166.073	0	3118.32	0.017967	0	None	None
10709	23.6698	1441.47	10733	845	10733	1			0	0.18576	76.7686	0	1441.47	0.18576	0	None	None
10710	42.3805	3533.46	10732	1743	2306	1			0	0.011431	188.182	0	3533.46	0.011431	0	None	None
10711	152.049	9562.47	10730	7487	10730	1	152.11	0.0989483	2	0.99805	509.431	-3	9562.47	0.016652	0	9565.48	1
10712	61.4671	8153.56	10729	2901	10729	1	61.5922	0.228843	3	0.97497	434.396	-3	8153.56	0.60784	0	8156.57	1
10713	56.7171	8020.53	10727	2611	2768	1	56.8058	0.27468	7	2.7366e-05	427.151	1	8021.53	1.3622e-07	0	None	None
10714	94.9375	8237.84	10720	4898	3497	1	94.9595	0.208188	6	0.00079053	438.777	-1	8237.84	1.2805e-05	0	8238.84	1
10715	132.185	7176.31	10719	6684	10719	1			0	0.90797	382.35	-3	7176.31	0.097418	0	7179.32	1
10716	75.0501	8893.82	10718	3720	5757	1	75.1815	0.153283	3	0.97858	473.82	-3	8893.82	0.022592	0	8896.83	1
10717	37.5385	4829.8	10713	1483	3071	1			0	0.00060054	257.222	0	4829.8	0.00060054	0	None	None
10718	130.075	6378.78	10713	6602	8247	1	130.097	0.0774682	3	0.43956	339.769	-1	6378.78	0.0036015	0	6379.79	1
10719	34.6636	3524.82	10709	1317	5266	1	34.7486	0.362902	2	0.014216	187.722	0	3524.82	0.014216	0	None	None
10720	56.314	3189.26	10709	2584	3216	1			0	0.064487	169.851	0	3189.26	0.064487	0	None	None
10721	33.3001	2291.89	10709	1235	10709	1	33.2309	0.288402	4	0.09743	122.06	0	2291.89	0.09743	0	None	None
10722	33.0426	2855.11	10706	1222	5820	1	32.9826	0.17773	6	0.002688	152.055	1	2856.11	8.1902e-07	0	None	None
10723	66.1846	8780.86	10706	3193	1630	1	66.3104	0.18068	6	7.6724e-06	467.644	0	8780.86	7.6724e-06	0	None	None
10724	126.135	9732.53	10705	6455	7638	1			0	0.9737	518.487	-3	9732.53	0.023703	0	9735.54	1
10725	77.374	3826.75	10705	3859	10705	1			0	0.95433	203.855	-1	3826.75	0.066656	0	3827.75	1
10726	173.463	4810.95	10703	8172	3205	1	173.546	0.339675	2	8.5318e-08	256.218	0	4810.95	8.5318e-08	0	None	None
10727	112.306	11595.4	10701	5816	10701	1			0	0.75955	617.699	-3	11595.4	0.062983	0	11598.4	1
10728	37.581	2883.05	10700	1485	6813	1			0	0.0018648	153.543	0	2883.05	0.0018648	0	None	None
10729	55.2111	2603.9	10696	2517	6591	1			0	0.32057	138.677	0	2603.9	0.32057	0	None	None
10730	141.09	7063.32	10696	7055	6145	1			0	0.66457	376.28	-2	7063.32	0.0029198	0	7065.33	1
10731	133.401	6142.23	10695	6727	7860	1			0	0.65484	327.225	-2	6142.23	0.053649	0	6144.24	1
10732	78.4086	4791.94	10691	3920	5329	1			0	0.040368	255.259	-1	4791.94	0.024192	0	4792.95	1
10733	124.201	15322.3	10689	6380	1660	1	124.104	0.219947	2	0.21171	816.181	-3	15322.3	6.6004e-05	0	15325.3	1
10734	48.3685	5566.25	10689	2099	5974	1			0	0.5546	296.496	-1	5566.25	0.0058628	0	5567.26	1
10735	102.602	9431.07	10689	5337	4815	1	102.529	0.200942	6	0.30669	502.379	-2	9431.07	1.9197e-05	0	9433.07	1
10736	98.7101	8391.92	10686	5113	3404	1	98.7263	0.258137	3	0.044719	446.984	-1	8391.92	0.00010925	0	8392.93	1
10737	161.862	13368.6	10684	7835	10684	1	161.728	0.136047	6	0.86084	712.081	-2	13368.6	0.55139	0	13370.6	1
10738	55.2111	3382.44	10679	2517	10679	1			0	0.77408	180.192	-1	3382.44	0.15041	0	3383.44	1
10739	57.0233	5087.11	10676	2629	10676	1			0	0	0	0	5087.11	0	0	None	None
10740	79.0728	4987.7	10668	3958	3222	1			0	0.0083255	265.631	0	4987.7	0.0083255	0	None	None
10741	79.1185	3542.92	10663	3961	2960	1	79.0409	0.329564	4	0.043808	188.686	0	3542.92	0.043808	0	None	None
10742	147.32	6524.86	10662	7308	3781	1			0	0.48755	347.602	-2	6524.86	0.011806	0	6526.86	1
10743	6.42894	2098.88	10661	222	10661	1	6.46556	0.302314	5	0.00072924	111.78	0	2098.88	0.00072924	0	None	None
10744	157.114	9564.57	10661	7682	6103	1			0	0.19517	509.542	-3	9564.57	0.00042821	0	9567.58	1
10745	53.6663	3702.51	10657	2421	10657	1	53.746	0.115746	2	0.19089	197.239	-1	3702.51	0.0429	0	3703.51	1
10746	99.1863	15463.6	10653	5141	1835	1			0	0.14207	823.706	-3	15463.6	0.00032392	0	15466.6	1
10747	46.8008	5515.65	10650	2001	10072	1			0	0.99995	293.855	-2	5515.65	0.042334	0	5517.65	1
10748	127.659	9286.32	10649	6520	1867	1			0	0.79453	494.724	-3	9286.32	0.0084425	0	9289.33	1
10749	91.8461	13940.6	10642	4720	3977	1			0	0.90934	742.597	-3	13940.6	0.12143	0	13943.6	1
10750	100.238	9432.05	10640	5200	2353	1			0	0.55652	502.431	-2	9432.05	1.3494e-06	0	9434.05	1
10751	49.6876	3296.53	10638	2179	4206	1	49.5683	0.217617	3	0.13881	175.564	0	3296.53	0.13881	0	None	None
10752	155.77	13296.7	10634	7623	10634	1			0	0.76598	708.307	-3	13296.7	0.067357	0	13299.8	1
10753	97.1695	9769.26	10632	5023	2076	1			0	0.71578	520.444	-3	9769.26	0.0012897	0	9772.27	1
10754	130.023	5709.46	10626	6600	8563	1	130.091	0.319204	4	0.57993	304.123	-1	5709.46	0.01223	0	5710.46	1
10755	28.3421	2749.03	10625	1027	10625	1	28.4118	0.201174	4	0.091419	146.405	0	2749.03	0.091419	0	None	None
10756	124.201	10791.4	10621	6380	5178	1			0	0.55874	574.881	-3	10791.4	0.00079142	0	10794.4	1
10757	151.581	9375.43	10619	7472	10619	1			0	0.62201	499.469	-3	9375.43	0.0053952	0	9378.44	1
10758	103.006	4871.35	10618	5362	10618	1			0	0.84487	259.488	-1	4871.35	0.020617	0	4872.36	1
10759	46.1533	3881.63	10616	1954	10616	1			0	0.70315	206.778	-1	3881.63	0.056799	0	3882.63	1
10760	35.8	2431.94	10614	1386	6637	1	35.752	0.212415	4	0.014907	129.519	0	2431.94	0.014907	0	None	None
10761	168.82	3666.72	10611	8022	10611	1			0	0.42462	195.332	-1	3666.72	0.0027453	0	3667.72	1
10762	21.3694	2426.88	10609	721	10012	1	21.4294	0.394684	3	8.5305e-05	129.249	0	2426.88	8.5305e-05	0	None	None
10763	45.4618	2626	10608	1908	5043	1			0	0.038826	139.853	0	2626	0.038826	0	None	None
10764	116.868	11404.5	10608	6037	10608	1			0	0.9929	607.53	-3	11404.5	0.071335	0	11407.5	1
10765	61.426	4705.81	10608	2898	8418	1	61.3922	0.225314	5	0.34898	250.671	-1	4705.81	0.041079	0	4706.81	1
10766	35.6426	2290.97	10607	1377	10607	1	35.6626	0.222995	4	0.22711	122.064	-1	2290.97	0.21836	0	2291.97	1
10767	158.609	19303.5	10600	7731	2717	1			0	0.77964	1028.21	-3	19303.5	0.23226	0	19306.5	1
10768	54.3375	3263.23	10599	2462	10599	1	54.336	0.215146	4	0.83672	173.844	-1	3263.23	0.13829	0	3264.23	1
10769	41.216	2752.02	10590	1688	10590	1			0	0.34503	146.618	-1	2752.02	0.20009	0	2753.02	1
10770	123.968	10768.6	10582	6371	2370	1			0	0.00025281	573.61	-2	10768.6	3.6219e-05	0	10770.6	1
10771	129.978	8571.2	10576	6598	5493	1			0	0.82803	456.638	-3	8571.2	0.0016447	0	8574.21	1
10772	57.7945	3706.53	10575	2678	3133	1			0	0.11236	197.399	0	3706.53	0.11236	0	None	None
10773	34.2521	3695.52	10573	1295	3066	1			0	0.009907	196.813	0	3695.52	0.009907	0	None	None
10774	158.464	19278.4	10572	7727	10572	1			0	0.9593	1026.87	-3	19278.4	0.50895	0	19281.4	1
10775	55.5573	3119.28	10565	2538	5081	1	55.5514	0.159704	4	0.044255	166.124	0	3119.28	0.044255	0	None	None
10776	79.1746	6142.84	10561	3964	10561	1	79.3743	0.163553	1	0.98401	327.311	-3	6142.84	0.0039138	0	6145.85	1
10777	155.394	13307.4	10558	7607	4230	1			0	0.96985	708.873	-3	13307.4	0.003701	0	13310.4	1
10778	117.924	15533.4	10556	6080	300	1			0	0.72065	827.425	-3	15533.4	0.047508	0	15536.4	1
10779	145.518	6143.24	10549	7231	10549	1			0	0.93864	327.279	-2	6143.24	0.0012579	0	6145.25	1
10780	132.333	6301.89	10542	6690	2084	1			0	0.27084	335.674	-1	6301.89	0.0018906	0	6302.9	1
10781	39.2803	5029.85	10541	1583	3974	1			0	0.00047507	267.875	0	5029.85	0.00047507	0	None	None
10782	39.1033	5175.91	10528	1572	3839	1	39.1163	0.247825	4	0.30147	275.708	-1	5175.91	8.1472e-05	0	5176.92	1
10783	130.221	12422.5	10527	6607	566	1	130.247	0.340468	4	0.30966	661.747	-3	12422.5	1.8278e-06	0	12425.5	1
10784	98.2433	14595.1	10523	5080	2221	1	98.163	0.101051	2	0.72247	777.456	-3	14595.1	0.012968	0	14598.1	1
10785	55.8398	5650.99	10519	2555	6141	1	55.8096	0.41898	2	0.101	301.009	-1	5650.99	0.00012296	0	5651.99	1
10786	130.221	11136.1	10518	6607	997	1	130.215	0.0973217	3	0.19199	593.239	-3	11136.1	9.1748e-07	0	11139.1	1
10787	174.392	1691.04	10518	8207	10518	1			0	0.01503	90.0599	0	1691.04	0.01503	0	None	None
10788	55.2111	5707.16	10517	2517	10517	1			0	0.93033	304.054	-2	5707.16	0.00047874	0	5709.16	1
10789	142.32	3448.45	10516	7112	6080	1			0	0.01419	183.655	0	3448.45	0.01419	0	None	None
10790	67.2173	4446.41	10515	3253	6894	1	67.2164	0.0693201	3	0.25245	236.857	-1	4446.41	0.037378	0	4447.42	1
10791	77.4218	5470.49	10513	3862	2557	1			0	0.16631	291.396	-1	5470.49	9.0434e-05	0	5471.49	1
10792	53.8993	6157.9	10502	2436	10502	1			0	0.97805	328.113	-3	6157.9	0.0022596	0	6160.92	1
10793	53.1245	3128.24	10500	2385	2994	1			0	0.24409	166.601	0	3128.24	0.24409	0	None	None
10794	80.0306	4651.01	10499	4013	10499	1			0	0.90422	247.807	-2	4651.01	0.070689	0	4653.02	1
10795	93.5356	9325.46	10498	4811	10498	1	93.6521	0.249147	4	0.964	496.808	-3	9325.46	0.0062471	0	9328.47	1
10796	53.8993	3510.4	10490	2436	5019	1			0	0.13913	186.954	0	3510.4	0.13913	0	None	None
10797	62.916	3470.69	10484	2995	10484	1	62.9087	0.136037	3	0.064447	184.839	0	3470.69	0.064447	0	None	None
10798	64.4528	4838.99	10480	3093	2996	1	64.3118	0.125517	3	0.14511	257.764	-1	4838.99	0.034448	0	4839.99	1
10799	111.811	11609.4	10476	5790	7509	1			0	0.096219	618.445	-3	11609.4	0.0015501	0	11612.4	1
10800	116.614	15389.3	10470	6025	6027	1			0	0.41821	819.753	-3	15389.3	0.016065	0	15392.3	1
10801	93.7431	6118	10469	4825	3250	1	93.6247	0.147114	2	0.095918	325.827	0	6118	0.095918	0	None	None
10802	23.2566	2343.05	10469	821	9787	1	23.2805	0.0938331	3	0.02027	124.784	0	2343.05	0.02027	0	None	None
10803	73.4858	6079.85	10453	3622	10453	1			0	0.34214	323.902	-2	6079.85	0.072339	0	6081.86	1
10804	116.868	5542.53	10450	6037	6194	1			0	0.01244	295.233	-1	5542.53	0.0099624	0	5543.54	1
10805	134.94	5865.27	10449	6788	5271	1	134.858	0.502922	2	0.081357	312.421	-1	5865.27	3.9499e-05	0	5866.28	1
10806	163.603	13192.5	10445	7889	10445	1			0	0.96894	702.758	-3	13192.5	0.8066	0	13195.6	1
10807	148.849	11717.8	10443	7379	7044	1	148.988	0.270952	4	0.99905	624.219	-3	11717.8	0.0087664	0	11720.8	1
10808	15.3514	2775.63	10442	517	6837	1	15.3629	0.264921	7	0.00019044	147.822	0	2775.63	0.00019044	0	None	None
10809	144.109	6145.24	10439	7183	2401	1	144.137	0.178199	3	0.11746	327.332	-1	6145.24	0.0016437	0	6146.24	1
10810	72.5215	4110.67	10438	3563	3525	1	72.4869	0.163251	4	8.4241e-05	218.923	0	4110.67	8.4241e-05	0	None	None
10811	153.248	11137.1	10437	7524	2219	1	153.257	0.247182	3	0.49435	593.293	-3	11137.1	0.00075089	0	11140.2	1
10812	99.7466	8481.97	10434	5172	3159	1			0	0.91664	451.886	-3	8481.97	0.00042617	0	8484.98	1
10813	141.139	11207.3	10429	7058	10429	1			0	0	0	0	11207.3	0	0	None	None
10814	131.632	4688.01	10428	6667	5252	1			0	0.43088	249.724	-1	4688.01	0.00019806	0	4689.02	1
10815	92.8413	7008.41	10427	4772	2541	1			0	0.016247	373.302	-1	7008.41	0.0039638	0	7009.42	1
10816	56.5845	4826.94	10427	2602	8448	1			0	0.8176	257.123	-1	4826.94	0.040965	0	4827.95	1
10817	65.7275	8852.81	10425	3166	2487	1			0	0.65123	471.636	-3	8852.81	0.00020333	0	8855.82	1
10818	61.0316	4858.6	10422	2873	6567	1	61.0579	0.201696	2	0.021549	258.809	-1	4858.6	0.0084401	0	4859.6	1
10819	112.306	12368	10419	5816	10419	1			0	0.75917	658.844	-3	12368	0.042018	0	12371	1
10820	93.5356	8279.84	10418	4811	892	1	93.483	0.443763	1	8.5722e-05	440.961	0	8279.84	8.5722e-05	0	None	None
10821	6.71643	2966.83	10418	230	5255	1	6.66352	0.459329	7	6.371e-06	158.005	0	2966.83	6.371e-06	0	None	None
10822	145.151	11136.1	10418	7218	1027	1	145.145	0.466178	2	0.0066361	593.186	-2	11136.1	4.8281e-06	0	11138.1	1
10823	89.566	6339.34	10412	4598	10412	1			0	0.99991	337.776	-3	6339.34	0.0068687	0	6342.35	1
10824	33.9408	2837.23	10410	1274	2832	1			0	0.039069	151.103	0	2837.23	0.039069	0	None	None
10825	37.4955	4796.63	10409	1480	4121	1			0	0.061461	255.508	-1	4796.63	0.0038486	0	4797.63	1
10826	124.068	11562.7	10404	6374	3164	1			0	0.25376	615.959	-3	11562.7	0.0010034	0	11565.7	1
10827	22.243	2636.52	10403	759	10403	1			0	0.39498	140.467	-1	2636.52	0.018969	0	2637.53	1
10828	51.3866	3315.38	10403	2284	8138	1			0	0.42759	176.621	-1	3315.38	0.097009	0	3316.38	1
10829	163.603	6028.2	10402	7889	7842	1			0	0.51296	321.098	-1	6028.2	0.001986	0	6029.2	1
10830	76.957	3558.51	10401	3837	10401	1			0	0.65715	189.57	-1	3558.51	0.077019	0	3559.52	1
10831	154.16	7944.64	10394	7557	6836	1			0	0.60053	423.269	-3	7944.64	0.0074987	0	7947.65	1
10832	101.797	5576.05	10389	5292	4138	1			0	0.76322	297.071	-2	5576.05	0.026067	0	5578.05	1
10833	134.306	4545	10385	6762	8722	1			0	0.37996	242.107	-1	4545	0.00019377	0	4546	1
10834	149.637	11174.3	10383	7413	3588	1	149.526	0.234308	3	0.27209	595.112	1	11175.3	0.049077	0	None	None
10835	96.7256	7395.84	10379	4998	5378	1			0	0.41156	393.988	-2	7395.84	0.0012967	0	7397.84	1
10836	124.158	10972.6	10372	6377	8272	1			0	0.020501	584.53	-3	10972.6	0.00025039	0	10975.6	1
10837	49.5481	6702.78	10366	2172	1666	1	49.5677	0.136335	4	0.16094	357.024	-1	6702.78	7.7428e-07	0	6703.78	1
10838	138.162	9259.2	10362	6928	3882	1			0	0.070547	493.279	-3	9259.2	0.0010897	0	9262.21	1
10839	80.3468	6863.23	10359	4033	7040	1			0	0.75669	365.677	-3	6863.23	0.018405	0	6866.24	1
10840	68.7085	5489.65	10355	3339	4722	1			0	0.14413	292.417	-1	5489.65	0.0088856	0	5490.65	1
10841	68.6651	9343	10354	3336	2999	1	68.6712	0.164874	8	0.069636	497.689	-2	9343	1.2568e-05	0	9345.01	1
10842	131.576	7540.43	10347	6664	1306	1	131.516	0.277284	2	0.0041732	401.635	-1	7540.43	0.0039026	0	7541.43	1
10843	113.061	14580	10346	5857	1303	1			0	0.98551	776.648	-3	14580	0.20586	0	14583	1
10844	55.1153	5633.97	10345	2511	3302	1			0	7.6318e-06	300.049	0	5633.97	7.6318e-06	0	None	None
10845	150.701	17233.3	10340	7448	1687	1	150.597	0.0516249	2	0.92455	917.956	-3	17233.3	0.0041496	0	17236.3	1
10846	158.29	11139.2	10340	7722	10340	1	158.254	0.0614348	5	0.99882	593.4	-3	11139.2	0.057858	0	11142.2	1
10847	169.94	17131.4	10338	8063	2271	1	169.81	0.234652	3	0.69792	912.531	-3	17131.4	0.0043262	0	17134.4	1
10848	17.1288	2945.25	10330	582	6601	1	17.12	0.20536	5	0.00026695	156.856	0	2945.25	0.00026695	0	None	None
10849	92.9673	5671.61	10320	4780	3797	1			0	0.96337	302.161	-2	5671.61	0.0064592	0	5673.62	1
10850	27.7894	2751.11	10317	999	1664	1	27.8644	0.353031	5	0.80038	146.517	2	2753.12	0.056512	0	None	None
10851	169.62	13211.5	10315	8052	10315	1			0	0.96345	703.609	2	13213.5	0.61798	0	None	None
10852	156.424	13250.7	10311	7660	3754	1	156.643	0.0755123	3	0.86537	705.853	-3	13250.7	6.3942e-05	0	13253.7	1
10853	93.3131	7328.83	10310	4799	2891	1			0	0.083081	390.366	-1	7328.83	0.0038347	0	7329.83	1
10854	38.4595	2841.14	10309	1540	7511	1	38.5158	0.134453	3	0.020061	151.311	0	2841.14	0.020061	0	None	None
10855	15.4058	2938.5	10306	518	1494	1	15.4117	0.383941	6	0.050237	156.496	1	2939.5	1.1879e-07	0	None	None
10856	90.542	6081.12	10302	4653	4522	1			0	0.012019	323.917	-1	6081.12	0.0073266	0	6082.12	1
10857	99.4861	9959.29	10301	5158	3142	1			0	0.30508	530.564	-3	9959.29	6.1923e-06	0	9962.3	1
10858	115.675	11287.4	10301	5984	1915	1			0	0.62336	601.294	-3	11287.4	7.7889e-06	0	11290.4	1
10859	138.308	9691.09	10297	6936	6365	1			0	0.64912	516.28	-3	9691.09	0.0025992	0	9694.1	1
10860	156.625	13111.5	10297	7667	10297	1	156.665	0.121532	3	0.93576	698.28	2	13113.5	0.54948	0	None	None
10861	102.475	11154.2	10291	5328	1946	1			0	0.98515	594.199	-3	11154.2	0.0011501	0	11157.2	1
10862	97.9418	8508.99	10290	5066	10290	1	98.0236	0.310903	3	0.99531	453.325	-3	8508.99	0.045053	0	8512	1
10863	65.0838	9021.92	10278	3126	213	1	65.1465	0.0884215	7	0.023526	480.589	-2	9021.92	0.0050685	0	9023.93	1
10864	54.8941	5477.14	10274	2496	10274	1			0	0.98853	291.75	-1	5477.14	0.10788	0	5478.14	1
10865	56.1273	3061.11	10271	2573	4409	1	56.1467	0.256718	3	4.8667e-06	163.026	0	3061.11	4.8667e-06	0	None	None
10866	140.04	6233.28	10271	7005	4365	1			0	0.026342	332.02	-1	6233.28	0.00012137	0	6234.28	1
10867	137.445	13321.1	10267	6897	4345	1	137.423	0.0470589	2	0.18959	709.605	-3	13321.1	9.4588e-05	0	13324.1	1
10868	92.0233	5621.48	10265	4728	10265	1			0	0.95419	299.491	-2	5621.48	0.028835	0	5623.49	1
10869	33.5353	3153.33	10264	1250	10264	1			0	0.71002	167.991	-1	3153.33	0.11232	0	3154.33	1
10870	78.6925	4076.91	10257	3936	10257	1	78.5555	0.173042	4	0.96177	217.178	-1	4076.91	0.057947	0	4077.91	1
10871	148.411	11620.1	10254	7362	5736	1			0	0.015453	619.012	-3	11620.1	0.00048866	0	11623.1	1
10872	151.941	10432.4	10251	7484	10251	1			0	0.86857	555.763	-3	10432.4	0.077233	0	10435.4	1
10873	133.352	5763.12	10248	6726	2869	1			0	0.10503	306.981	-1	5763.12	0.0079351	0	5764.12	1
10874	165.766	5514.67	10246	7942	2212	1	165.035	0.77628	4	0.13895	293.749	-1	5514.67	0.048073	0	5515.67	1
10875	138.548	4089.71	10245	6948	7709	1			0	0.58117	217.86	-1	4089.71	0.021575	0	4090.71	1
10876	81.7528	5616.86	10241	4118	5623	1			0	0.16181	299.192	-1	5616.86	0.00043262	0	5617.86	1
10877	112.662	14548.9	10237	5834	3958	1	112.758	0.111738	2	0.37328	774.996	-3	14548.9	0.095935	0	14552	1
10878	177.039	1328.2	10236	8287	10236	1			0	0.0049846	70.736	0	1328.2	0.0049846	0	None	None
10879	133.807	6455.09	10229	6741	8482	1	134.034	0.299592	3	0.68759	343.887	-2	6455.09	0.0022119	0	6457.1	1
10880	34.9473	3201.28	10229	1334	8742	1	34.9797	0.0720811	4	0.0079638	170.491	0	3201.28	0.0079638	0	None	None
10881	62.5958	4765.94	10228	2974	3440	1			0	0.61989	253.874	-1	4765.94	0.0095385	0	4766.95	1
10882	28.39	2851.6	10220	1029	6592	1	28.3072	0.265933	2	0.091533	151.868	0	2851.6	0.091533	0	None	None
10883	127.217	6783.13	10218	6500	5921	1			0	0.89354	361.357	-2	6783.13	0.005624	0	6785.14	1
10884	155.394	13016.2	10215	7607	4479	1	155.451	0.450943	7	0.98513	693.364	-3	13016.2	0.00060927	0	13019.2	1
10885	91.8881	7435.87	10214	4722	10214	1			0	0	0	0	7435.87	0	0	None	None
10886	66.2708	8837.81	10209	3199	3910	1	66.4047	0.216472	3	0.0020635	470.677	0	8837.81	0.0020635	0	None	None
10887	33.0935	3000.26	10207	1225	10207	1	33.0808	0.0973841	3	0.77059	159.839	-1	3000.26	0.0068732	0	3001.26	1
10888	102.29	6010.22	10203	5318	1907	1			0	0.052496	320.141	-1	6010.22	7.9438e-05	0	6011.22	1
10889	79.2195	4792.96	10199	3967	4895	1	79.1842	0.135197	3	0.18834	255.313	-1	4792.96	0.001231	0	4793.96	1
10890	46.1533	5115.49	10199	1954	3211	1			0	0.0064519	272.436	0	5115.49	0.0064519	0	None	None
10891	94.9848	6849.89	10198	4901	10198	1			0	0	0	0	6849.89	0	0	None	None
10892	106.232	11155.1	10198	5526	3986	1			0	0.16785	594.252	-3	11155.1	0.0025195	0	11158.1	1
10893	49.4646	4987.7	10197	2167	5860	1	49.5746	0.231147	4	0.030982	265.631	0	4987.7	0.030982	0	None	None
10894	38.9668	3955.22	10196	1566	10196	1	39.1179	0.198621	4	0.62493	210.751	-2	3955.22	0.010708	0	3957.23	1
10895	38.773	4316.07	10195	1557	4600	1	38.7743	0.0848554	6	1.3321e-06	229.862	0	4316.07	1.3321e-06	0	None	None
10896	141.768	11136.1	10193	7087	4101	1			0	0.48375	593.24	-3	11136.1	8.858e-08	0	11139.2	1
10897	43.0086	3100.2	10192	1781	3038	1			0	0.00074213	165.108	0	3100.2	0.00074213	0	None	None
10898	29.5769	2944.1	10190	1089	3329	1	29.6234	0.225608	4	0.00012967	156.795	0	2944.1	0.00012967	0	None	None
10899	159.985	6593.79	10182	7775	6637	1	159.916	0.0829337	4	0.75788	351.274	-2	6593.79	0.0022541	0	6595.8	1
10900	55.4615	4792.95	10181	2532	8078	1	55.4886	0.105723	3	0.72815	255.312	-1	4792.95	0.0042925	0	4793.95	1
10901	33.3001	3222.43	10174	1235	5556	1	33.3739	0.0810751	4	0.05814	171.617	0	3222.43	0.05814	0	None	None
10902	29.368	2497.99	10173	1080	6120	1	29.3653	0.316837	4	0.0025505	133.036	0	2497.99	0.0025505	0	None	None
10903	17.1288	2553.61	10173	582	10173	1	16.9516	0.500894	3	0.022094	135.998	0	2553.61	0.022094	0	None	None
10904	27.2709	2457.09	10172	975	6474	1			0	0.0039927	130.858	0	2457.09	0.0039927	0	None	None
10905	7.75261	3037.75	10168	262	7584	1			0	0.0022496	161.782	0	3037.75	0.0022496	0	None	None
10906	93.1786	7319.84	10166	4791	7624	1			0	0.98872	389.941	-2	7319.84	0.0021073	0	7321.84	1
10907	153.08	5420.41	10165	7521	3045	1			0	0.039016	288.729	-1	5420.41	0.02702	0	5421.42	1
10908	91.2941	6990.39	10163	4691	3024	1	91.2672	0.165071	3	0.035236	372.342	-1	6990.39	0.0061085	0	6991.4	1
10909	83.4048	6312.76	10162	4219	3573	1			0	0.21011	336.253	-1	6312.76	0.001388	0	6313.76	1
10910	106.937	11250.8	10150	5570	4104	1			0	0.0050007	599.293	-2	11250.8	9.0857e-05	0	11252.8	1
10911	121.535	15501.4	10149	6268	3493	1	121.589	0.217131	3	0.83348	825.719	-3	15501.4	0.058723	0	15504.4	1
10912	94.4943	7318.82	10148	4873	5941	1	94.4487	0.250495	3	0.49495	389.887	-2	7318.82	0.0011508	0	7320.83	1
10913	42.5328	2356.78	10145	1752	4859	1			0	0.033853	125.515	0	2356.78	0.033853	0	None	None
10914	38.4183	3716.06	10141	1537	5280	1	38.3219	0.127728	4	0.01184	197.907	0	3716.06	0.01184	0	None	None
10915	76.2056	9413	10141	3790	1944	1	76.2066	0.227212	4	0.35594	501.416	-2	9413	3.7607e-05	0	9415	1
10916	64.4933	8036.53	10138	3096	2690	1			0	0.25699	428.11	-2	8036.53	0.00025486	0	8038.54	1
10917	41.5803	2750.98	10138	1705	2926	1			0	0.2716	146.509	1	2751.98	3.7205e-05	0	None	None
10918	91.5053	10533.2	10134	4702	821	1	91.609	0.185907	2	0.011494	561.021	-1	10533.2	0.00072435	0	10534.2	1
10919	24.1533	2653.1	10134	869	5691	1	24.1458	0.265348	4	0.0063509	141.297	0	2653.1	0.0063509	0	None	None
10920	24.9109	2639.03	10133	897	7733	1	24.8051	0.302737	5	9.2e-08	140.547	0	2639.03	9.2e-08	0	None	None
10921	91.2026	14084.6	10129	4687	1934	1	91.2051	0.215259	4	0.082953	750.267	-3	14084.6	0.00071478	0	14087.6	1
10922	158.083	8564.72	10111	7715	2190	1			0	0.072406	456.24	-2	8564.72	0.0018709	0	8566.73	1
10923	161.23	13363.6	10107	7812	5085	1	161.125	0.649711	3	0.99895	711.867	-3	13363.6	0.020109	0	13366.6	1
10924	34.2521	2878.18	10106	1295	10106	1			0	0.32044	153.337	-1	2878.18	0.21525	0	2879.18	1
10925	38.8655	5151.91	10103	1561	6963	1	38.8238	0.204612	3	0.15706	274.43	-1	5151.91	0.00098907	0	5152.91	1
10926	39.6936	5034.89	10100	1604	10100	1			0	0.76303	268.198	-1	5034.89	0.015917	0	5035.9	1
10927	103.596	10141.6	10097	5395	3870	1			0	0.79364	540.275	-3	10141.6	0.0011796	0	10144.6	1
10928	92.463	7008.4	10094	4749	5876	1			0	0.18713	373.301	-1	7008.4	0.013126	0	7009.41	1
10929	44.6595	3183.31	10094	1867	10094	1	44.6871	0.563313	2	0.73411	169.587	-1	3183.31	3.1848e-05	0	3184.31	1
10930	151.153	17199.2	10092	7457	849	1	151.156	0.141421	4	0.509	916.141	-3	17199.2	0.017007	0	17202.2	1
10931	37.6721	3628.6	10088	1490	5408	1	37.7084	0.165463	3	0.0010385	193.249	0	3628.6	0.0010385	0	None	None
10932	158.464	19289.5	10074	7727	9394	1			0	0.96048	1027.46	-3	19289.5	0.26188	0	19292.5	1
10933	54.7121	3383.43	10072	2484	2645	1			0	0.084628	180.192	0	3383.43	0.084628	0	None	None
10934	147.961	8336.86	10071	7340	3170	1			0	0.69105	444.158	-3	8336.86	0.0008084	0	8339.87	1
10935	93.9188	5844.53	10070	4836	10070	1			0	0.97973	311.37	-2	5844.53	0.0085114	0	5846.54	1
10936	45.3593	2987.16	10068	1903	6316	1	45.3376	0.0727012	3	0.010333	159.088	0	2987.16	0.010333	0	None	None
10937	41.375	5424.06	10059	1696	1283	1			0	0.00090843	288.87	0	5424.06	0.00090843	0	None	None
10938	60.5101	4971.02	10057	2840	4792	1			0	0.40216	264.796	-1	4971.02	9.0564e-05	0	4972.03	1
10939	30.2039	2546.09	10056	1117	10056	1	30.3465	0.310055	4	0.027795	135.598	0	2546.09	0.027795	0	None	None
10940	64.1686	5366.34	10054	3074	1806	1			0	0.057714	285.796	0	5366.34	0.057714	0	None	None
10941	89.1835	6531.08	10054	4577	10054	1			0	0	0	0	6531.08	0	0	None	None
10942	67.8925	9427.01	10053	3291	2071	1			0	0.0086459	502.109	-1	9427.01	0.00053636	0	9428.01	1
10943	141.284	6143.25	10049	7065	3166	1			0	0.1413	327.225	-1	6143.25	0.0019691	0	6144.25	1
10944	37.581	4817.79	10049	1485	10049	1			0	0	0	0	4817.79	0	0	None	None
10945	151.627	7667.04	10049	7474	2498	1			0	0.51688	408.432	-2	7667.04	0.0059911	0	7669.05	1
10946	35.8488	2600.96	10048	1389	4298	1			0	3.5622e-05	138.52	0	2600.96	3.5622e-05	0	None	None
10947	124.955	14756.1	10041	6410	5308	1			0	0.88838	786.028	-3	14756.1	0.075698	0	14759.1	1
10948	44.9303	2436.93	10035	1882	7874	1			0	0.029828	129.784	0	2436.93	0.029828	0	None	None
10949	52.6231	2615	10034	2352	5572	1			0	0.0010915	139.268	0	2615	0.0010915	0	None	None
10950	46.3173	5546.65	10033	1966	1828	1	46.3038	0.157916	5	0.00069409	295.399	0	5546.65	0.00069409	0	None	None
10951	100.886	7367.76	10026	5240	5138	1			0	0.39382	392.493	-2	7367.76	0.00026707	0	7369.77	1
10952	138.693	9270.69	10020	6954	4605	1			0	0.65969	493.891	-3	9270.69	0.00069334	0	9273.7	1
10953	121.228	15269.2	10016	6247	10016	1	121.432	0.13362	2	0.74177	813.355	-3	15269.2	0.71768	0	15272.2	1
10954	28.2945	2498.11	10016	1024	10016	1	28.2825	0.15974	3	0.135	133.042	0	2498.11	0.135	0	None	None
10955	120.214	15488.4	10010	6187	1779	1	120.13	0.058171	3	0.97503	825.026	-3	15488.4	0.30018	0	15491.4	1
10956	78.5086	4651	10009	3925	6237	1			0	0.56053	247.753	-1	4651	0.04027	0	4652	1
10957	117.721	15390.4	10009	6071	1643	1			0	0.62637	819.808	-3	15390.4	0.16776	0	15393.4	1
10958	151.941	11136.2	10003	7484	2078	1	152.006	0.407085	5	0.56568	593.24	-3	11136.2	5.8023e-05	0	11139.2	1
10959	73.4406	6027.95	10003	3619	1680	1			0	0.39708	321.085	-1	6027.95	0.0083157	0	6028.95	1
10960	76.6458	3439.46	10002	3817	6271	1			0	0.54659	183.23	-1	3439.46	0.36573	0	3440.47	1
10961	84.019	6311.76	10001	4255	5027	1			0	0.51984	336.253	-2	6311.76	0.033715	0	6313.77	1
10962	149.127	11222.9	10001	7393	10001	1			0	0.96072	597.858	-3	11222.9	0.012132	0	11225.9	1
10963	63.0828	4767.9	9999	3006	5318	1			0	0.022087	253.925	0	4767.9	0.022087	0	None	None
10964	132.814	4810.98	9992	6707	9992	1			0	0.99497	256.326	-2	4810.98	0.01129	0	4812.98	1
10965	132.014	7379.39	9987	6679	4076	1			0	0.48724	393.113	-2	7379.39	0.00043215	0	7381.4	1
10966	56.1273	3000.27	9986	2573	9986	1			0	0.86561	159.839	-1	3000.27	0.020275	0	3001.27	1
10967	160.361	13393.6	9976	7786	9976	1			0	0.68976	713.466	-3	13393.6	0.11174	0	13396.6	1
10968	163.775	6065.89	9972	7892	2586	1			0	0.065089	323.106	-1	6065.89	0.00012664	0	6066.9	1
10969	95.6453	7317.81	9971	4935	9971	1			0	0.89937	389.886	-3	7317.81	0.24219	0	7320.82	1
10970	42.9138	3059.23	9961	1775	7968	1			0	0.00016531	162.926	0	3059.23	0.00016531	0	None	None
10971	133.352	7076.21	9960	6726	5887	1			0	0.39071	376.912	-1	7076.21	0.0063725	0	7077.21	1
10972	174.333	1662.13	9959	8205	9959	1			0	0.10672	88.5205	1	1663.14	0.0026759	0	None	None
10973	44.7171	2907.19	9957	1870	4906	1			0	0.00012802	154.828	0	2907.19	0.00012802	0	None	None
10974	100.886	11185.2	9955	5240	9955	1			0	0.97982	595.854	-3	11185.2	0.431	0	11188.2	1
10975	23.4101	2702.99	9952	830	6672	1			0	5.3157e-06	143.954	0	2702.99	5.3157e-06	0	None	None
10976	96.7256	8254.82	9946	4998	1624	1			0	0.20409	439.735	-2	8254.82	0.030375	0	8256.83	1
10977	125.821	10425.4	9945	6443	3917	1			0	0.66712	555.386	-3	10425.4	0.0039102	0	10428.4	1
10978	23.0355	2900.24	9944	810	8322	1			0	0.022471	154.458	0	2900.24	0.022471	0	None	None
10979	103.373	11077.1	9934	5382	1890	1			0	0.79041	590.094	-3	11077.1	0.24386	0	11080.1	1
10980	119.186	15471.3	9927	6138	9927	1			0	0.98254	824.119	-3	15471.3	0.19165	0	15474.3	1
10981	168.866	13364.6	9927	8024	745	1			0	0.87999	711.924	-3	13364.6	0.0071489	0	13367.7	1
10982	140.734	9547.39	9926	7039	4675	1			0	0.82359	508.627	-3	9547.39	0.0039717	0	9550.4	1
10983	27.6366	2157.68	9926	991	9926	1			0	0.090998	114.912	1	2158.68	0.025742	0	None	None
10984	115.116	15533.4	9921	5959	9921	1			0	0.71692	827.423	-3	15533.4	0.25844	0	15536.4	1
10985	155.604	11137.2	9921	7618	5511	1			0	0.017249	593.187	-1	11137.2	4.3582e-05	0	11138.2	1
10986	42.3805	3297.42	9920	1743	9920	1			0	0.83045	175.665	-1	3297.42	0.14407	0	3298.42	1
10987	88.5198	9413.08	9920	4541	2767	1			0	0.97354	501.474	-3	9413.08	0.00039615	0	9416.09	1
10988	54.3375	3145.21	9919	2462	6206	1			0	0.104	167.505	0	3145.21	0.104	0	None	None
10989	133.401	4133.69	9917	6727	9917	1			0	0.49476	220.202	-1	4133.69	0.023987	0	4134.69	1
10990	56.405	3680.81	9916	2590	4759	1			0	0.33387	196.083	-1	3680.81	0.061137	0	3681.81	1
10991	63.1231	6234.57	9914	3009	9914	1			0	0.042395	332.142	-2	6234.57	0.0085971	0	6236.58	1
10992	65.5973	8765.75	9913	3158	1414	1			0	0.65116	466.999	-3	8765.75	0.00041528	0	8768.76	1
10993	23.5083	3461.5	9913	836	4689	1			0	0.00050696	184.35	0	3461.5	0.00050696	0	None	None
10994	99.0596	8205.77	9910	5134	9910	1			0	0.99663	437.123	-2	8205.77	0.017767	0	8207.78	1
10995	136.333	12437.5	9910	6847	1806	1			0	0.0035296	662.548	-3	12437.5	1.2701e-06	0	12440.5	1
10996	125.203	13165.3	9909	6423	6827	1			0	0.76898	701.306	-3	13165.3	0.065075	0	13168.3	1
10997	41.0141	2452.92	9909	1678	6960	1			0	0.036946	130.636	0	2452.92	0.036946	0	None	None
10998	154.018	13447.7	9907	7550	1290	1			0	0.59084	716.346	-3	13447.7	8.8577e-06	0	13450.7	1
10999	99.1446	7316.84	9900	5138	9900	1			0	0.72436	389.835	-3	7316.84	0.033829	0	7319.85	1
11000	142.022	7237.73	9895	7099	9895	1			0	0.47368	385.568	-2	7237.73	0.01238	0	7239.74	1
11001	168.712	13202.6	9893	8018	179	1			0	0.16024	703.292	-3	13202.6	1.5927e-05	0	13205.6	1
11002	56.4936	3363.35	9884	2596	4796	1			0	0.098392	179.123	0	3363.35	0.098392	0	None	None
11003	133.498	11690.6	9877	6729	9877	1			0	0.86741	622.608	2	11692.6	0.53762	0	None	None
11004	130.582	4810.98	9874	6620	7688	1			0	0.21378	256.273	-1	4810.98	0.035433	0	4811.98	1
11005	183.45	1343.21	9873	8477	9873	1			0	0.020078	71.5354	0	1343.21	0.020078	0	None	None
11006	151.673	9616.49	9872	7477	723	1			0	0.00088251	512.201	-1	9616.49	0.00014649	0	9617.5	1
11007	150.34	11563.6	9871	7437	9871	1			0	0.85578	616.003	-3	11563.6	0.0012892	0	11566.6	1
11008	62.37	3193.25	9866	2959	3517	1			0	1.7115e-05	170.063	0	3193.25	1.7115e-05	0	None	None
11009	36.9581	3552.82	9864	1447	4419	1			0	0.001732	189.213	0	3552.82	0.001732	0	None	None
11010	149.42	11220.8	9852	7405	2739	1			0	0.056698	597.749	-3	11220.8	6.6817e-05	0	11223.8	1
11011	95.687	5951.68	9849	4938	4761	1			0	0.29506	317.023	-1	5951.68	0.0016972	0	5952.68	1
11012	161.287	13391.6	9842	7814	1833	1			0	0.83406	713.36	-3	13391.6	1.3435e-06	0	13394.6	1
11013	147.533	7237.74	9840	7318	6955	1			0	0.55587	385.568	-2	7237.74	0.030452	0	7239.74	1
11014	7.05944	2488.01	9839	239	9839	1			0	0.00034301	132.504	0	2488.01	0.00034301	0	None	None
11015	67.2173	4902.28	9839	3253	9839	1			0	0	0	0	4902.28	0	0	None	None
11016	127.348	7559.45	9838	6507	7065	1			0	0.27372	402.702	-2	7559.45	0.0030485	0	7561.46	1
11017	172.136	11589.3	9835	8124	4788	1			0	0.39251	617.371	-3	11589.3	1.7365e-09	0	11592.3	1
11018	91.337	7413.86	9834	4693	8012	1			0	0.63376	394.948	-2	7413.86	0.0025959	0	7415.86	1
11019	154.112	8361.58	9831	7554	4344	1			0	0.20118	445.421	-2	8361.58	0.0033548	0	8363.59	1
11020	42.2291	3305.4	9824	1735	4427	1			0	0.0013311	176.037	0	3305.4	0.0013311	0	None	None
11021	48.6993	4334.86	9816	2119	4052	1			0	0.099325	230.916	-1	4334.86	0.017486	0	4335.86	1
11022	56.314	3587.55	9815	2584	3827	1			0	0.094361	191.063	0	3587.55	0.094361	0	None	None
11023	39.516	3074.24	9814	1594	4841	1			0	0.013475	163.725	0	3074.24	0.013475	0	None	None
11024	111.632	11150.2	9814	5779	9814	1			0	0.4096	593.987	-3	11150.2	0.019587	0	11153.2	1
11025	131.798	5765.54	9808	6672	3086	1			0	0.20988	307.11	-1	5765.54	0.015857	0	5766.55	1
11026	64.4528	5339.35	9805	3093	2201	1			0	0.0032854	284.359	0	5339.35	0.0032854	0	None	None
11027	138.59	9809.24	9804	6950	9365	1			0	0.90146	522.573	-3	9809.24	0.00015656	0	9812.25	1
11028	152.651	7962.68	9803	7508	9803	1			0	0.99456	424.23	-3	7962.68	0.0012194	0	7965.69	1
11029	153.576	11137.2	9802	7534	2951	1			0	0.94679	593.294	-3	11137.2	0.022796	0	11140.2	1
11030	108.759	15740.3	9799	5658	9820	1			0	0.77776	838.446	-3	15740.3	0.25013	0	15743.3	1
11031	141.184	10956.4	9797	7061	9797	1			0	0.98035	583.667	-3	10956.4	0.0018171	0	10959.4	1
11032	141.63	7524.33	9796	7081	5696	1			0	0.92905	400.831	-2	7524.33	0.00042994	0	7526.34	1
11033	51.3866	4858.6	9792	2284	3109	1			0	0.081102	258.809	-1	4858.6	0.038936	0	4859.61	1
11034	30.2579	2340.93	9789	1120	7546	1			0	0.00062007	124.671	0	2340.93	0.00062007	0	None	None
11035	161.862	13427.7	9781	7835	6903	1			0	0.97979	715.28	-3	13427.7	0.023443	0	13430.7	1
11036	15.7861	2788.61	9781	535	4724	1			0	6.1521e-06	148.513	0	2788.61	6.1521e-06	0	None	None
11037	137.865	13249	9779	6915	9779	1			0	0.46567	705.765	-3	13249	0.042479	0	13252	1
11038	46.68	4905.75	9768	1992	9768	1			0	0.99362	261.373	-2	4905.75	0.095852	0	4907.76	1
11039	146.011	11140.2	9767	7253	7197	1			0	0.99996	593.454	-3	11140.2	0.03071	0	11143.2	1
11040	28.5268	2654.01	9767	1038	9767	1			0	0.10358	141.345	0	2654.01	0.10358	0	None	None
11041	117.367	7759.68	9766	6057	5138	1			0	0.14544	413.365	-2	7759.68	0.00053822	0	7761.69	1
11042	132.44	5763.12	9762	6694	8189	1			0	0.89192	307.034	-2	5763.12	0.025707	0	5765.13	1
11043	29.6803	2849.28	9762	1093	4844	1			0	0.0039727	151.744	0	2849.28	0.0039727	0	None	None
11044	85.7696	9413.05	9761	4368	3763	1			0	0.7185	501.473	-3	9413.05	4.0849e-05	0	9416.06	1
11045	93.6175	8465.95	9754	4817	1549	1			0	0.10704	450.979	-2	8465.95	6.031e-05	0	8467.95	1
11046	107.689	8909.88	9754	5611	2707	1			0	0.46904	474.675	-3	8909.88	0.0026901	0	8912.89	1
11047	94.7563	7658.64	9753	4888	9753	1			0	0.99138	408.038	-3	7658.64	0.008849	0	7661.65	1
11048	150.489	17324.4	9751	7441	1541	1			0	0.90531	922.808	-3	17324.4	0.028166	0	17327.4	1
11049	96.502	6395.97	9750	4986	2273	1			0	0.74644	340.738	-2	6395.97	0.0036934	0	6397.97	1
11050	69.4543	9344.98	9745	3389	4556	1			0	0.023218	497.794	-2	9344.98	0.0052288	0	9346.98	1
11051	93.787	12207.3	9741	4827	1303	1			0	0.80627	650.288	-3	12207.3	0.00011471	0	12210.3	1
11052	128.181	10640.1	9739	6538	9739	1			0	0.88821	566.82	-3	10640.1	0.045292	0	10643.1	1
11053	38.773	5162.94	9736	1557	4111	1			0	0.024297	275.017	-1	5162.94	0.010231	0	5163.94	1
11054	135.262	12465.6	9735	6800	2302	1			0	0.25575	664.041	-3	12465.6	0.00059946	0	12468.6	1
11055	159.717	13362.6	9731	7767	1146	1			0	0.36365	711.816	-3	13362.6	3.0262e-06	0	13365.6	1
11056	83.195	9414.06	9725	4208	9725	1			0	0.99599	501.527	-3	9414.06	0.00098195	0	9417.07	1
11057	168.149	5309.31	9719	8003	9719	1			0	0.32604	282.812	-1	5309.31	0.019615	0	5310.31	1
11058	68.1583	8892.85	9713	3305	113	1			0	0.083384	473.715	-2	8892.85	0.0018682	0	8894.85	1
11059	38.2485	3453.74	9711	1525	1891	1			0	0.00034825	183.936	0	3453.74	0.00034825	0	None	None
11060	34.9473	3208.78	9709	1334	2917	1			0	0.0041109	170.89	0	3208.78	0.0041109	0	None	None
11061	23.3623	3181.26	9707	827	5544	1			0	4.0691e-06	169.425	0	3181.26	4.0691e-06	0	None	None
11062	99.1021	8280.86	9707	5136	621	1			0	0.043891	441.069	-1	8280.86	0.00020032	0	8281.86	1
11063	145.253	6675.1	9706	7222	7719	1			0	0.87611	355.604	-2	6675.1	0.0046814	0	6677.1	1
11064	151.627	19829.6	9704	7474	2509	1			0	0.96981	1056.23	-3	19829.6	0.39521	0	19832.6	1
11065	24.0453	2105.85	9682	865	9682	1			0	0.0051645	112.151	0	2105.85	0.0051645	0	None	None
11066	58.5366	8073.14	9682	2721	9682	1			0	0.72548	430.113	-3	8073.14	0.013462	0	8076.15	1
11067	148.048	6086.77	9679	7344	4263	1			0	0.04585	324.218	-1	6086.77	4.2491e-06	0	6087.77	1
11068	168.763	13175.5	9679	8020	5023	1			0	0.77909	701.851	-3	13175.5	0.0077602	0	13178.5	1
11069	55.073	3318.42	9673	2508	4662	1			0	0.20365	176.783	-1	3318.42	0.15293	0	3319.42	1
11070	40.6461	3786.62	9671	1658	9671	1			0	0.50134	201.718	-1	3786.62	0.00026538	0	3787.62	1
11071	122.433	15500.3	9667	6311	1931	1			0	0.90544	825.665	-3	15500.3	0.0084898	0	15503.4	1
11072	76.9136	4821.45	9658	3834	6396	1			0	0.14954	256.83	-1	4821.45	0.011657	0	4822.45	1
11073	38.3765	5179.95	9657	1534	9657	1			0	0.75398	275.923	-1	5179.95	0.0076796	0	5180.95	1
11074	125.866	4618.15	9657	6444	8416	1			0	0.66896	246.003	-1	4618.15	0.00045897	0	4619.15	1
11075	70.4365	8894.85	9656	3448	8852	1			0	0.89692	473.875	-3	8894.85	0.0012196	0	8897.86	1
11076	36.0716	3625.5	9653	1400	9653	1			0	0.46357	193.137	-1	3625.5	0.0036447	0	3626.51	1
11077	24.1533	2508.05	9653	869	4270	1			0	7.2978e-05	133.572	0	2508.05	7.2978e-05	0	None	None
11078	120.684	15575.4	9649	6214	9649	1			0	0.7153	829.661	-3	15575.4	0.36451	0	15578.4	1
11079	78.7391	3542.92	9644	3939	4523	1			0	0.13863	188.739	-1	3542.92	0.047705	0	3543.92	1
11080	121.273	12292.5	9637	6250	9637	1			0	0	0	0	12292.5	0	0	None	None
11081	126.71	10797.1	9636	6480	6297	1			0	0.79986	575.182	-3	10797.1	0.01016	0	10800.1	1
11082	44.5525	3054.28	9629	1862	3352	1			0	0.0061617	162.663	0	3054.28	0.0061617	0	None	None
11083	71.9308	8035.57	9623	3532	7105	1			0	0.37748	428.058	-2	8035.57	0.00038669	0	8037.57	1
11084	23.4101	2665.15	9614	830	9024	1			0	0.0088122	141.938	0	2665.15	0.0088122	0	None	None
11085	149.968	5125.8	9612	7424	3612	1			0	0.22587	273.039	-1	5125.8	1.4894e-06	0	5126.8	1
11086	25.9789	2709.07	9609	931	6522	1			0	0.0025426	144.278	0	2709.07	0.0025426	0	None	None
11087	43.494	2290.87	9609	1808	5869	1			0	0.0965	122.005	0	2290.87	0.0965	0	None	None
11088	29.5769	2590.96	9605	1089	6348	1			0	6.282e-06	137.987	0	2590.96	6.282e-06	0	None	None
11089	51.5255	3677.31	9604	2293	1717	1			0	0.00070622	195.843	0	3677.31	0.00070622	0	None	None
11090	34.0273	3146.51	9602	1280	7672	1			0	0.25951	167.628	-1	3146.51	0.076406	0	3147.51	1
11091	68.1583	5628.18	9596	3305	5296	1			0	0.1521	299.794	-1	5628.18	4.591e-05	0	5629.18	1
11092	134.393	11138.1	9586	6765	3934	1			0	0.59247	593.346	-3	11138.1	0.0013904	0	11141.2	1
11093	152.157	15297.3	9581	7491	1444	1			0	0.83156	814.854	-3	15297.3	0.0014183	0	15300.4	1
11094	95.3803	8263.85	9581	4921	1013	1			0	0.049192	440.163	-1	8263.85	4.2058e-05	0	8264.86	1
11095	101.517	8909.91	9577	5274	7739	1			0	0.95267	474.677	-3	8909.91	0.00030481	0	8912.92	1
11096	118.129	8962.5	9575	6090	7245	1			0	0.88524	477.424	-2	8962.5	0.00060625	0	8964.51	1
11097	60.7605	6104.47	9574	2857	7284	1			0	0.40859	325.214	-2	6104.47	0.024874	0	6106.48	1
11098	108.535	15752.3	9573	5644	9573	1			0	0	0	0	15752.3	0	0	None	None
11099	75.4801	6519.78	9573	3747	4372	1			0	2.645e-06	347.225	0	6519.78	2.645e-06	0	None	None
11100	22.411	2579.04	9562	768	9562	1			0	0.095264	137.352	0	2579.04	0.095264	0	None	None
11101	117.01	15378.2	9558	6044	9558	1			0	0.89881	819.162	-3	15378.2	0.84376	0	15381.3	1
11102	111.949	11277.3	9555	5797	3229	1			0	0.86104	600.757	-3	11277.3	0.12078	0	11280.3	1
11103	116.477	7764.7	9550	6018	6020	1			0	0.71858	413.686	-3	7764.7	0.0091362	0	7767.71	1
11104	75.312	4987.7	9547	3736	5077	1			0	0.76333	265.684	-1	4987.7	0.0035935	0	4988.71	1
11105	28.7861	2201.87	9544	1051	6415	1			0	0.001484	117.265	0	2201.87	0.001484	0	None	None
11106	131.964	10092.5	9541	6677	1993	1			0	0.25057	537.605	-2	10092.5	8.3396e-05	0	10094.5	1
11107	78.6016	9413.99	9538	3930	3919	1			0	0.063597	501.47	-2	9413.99	0.0028556	0	9416	1
11108	142.848	8930.16	9537	7137	791	1			0	0.0037458	475.595	0	8930.16	0.0037458	0	None	None
11109	151.153	9937.31	9532	7457	1220	1			0	0.0016042	529.286	-1	9937.31	0.0013715	0	9938.31	1
11110	151.831	9912.26	9523	7481	4676	1			0	0.3017	528.059	-3	9912.26	0.00028474	0	9915.27	1
11111	42.1333	3243.4	9522	1731	2870	1			0	0.18229	172.788	-1	3243.4	0.048876	0	3244.41	1
11112	57.9286	4766.91	9522	2686	4779	1			0	0.34552	253.926	-1	4766.91	0.0020615	0	4767.91	1
11113	103.596	8909.91	9522	5395	3220	1			0	0.16083	474.623	-2	8909.91	0.0049121	0	8911.91	1
11114	77.9871	4898.36	9519	3897	2534	1			0	0.1752	260.926	-1	4898.36	0.0029789	0	4899.37	1
11115	115.953	14116.8	9513	5997	9513	1			0	0.5434	751.981	-3	14116.8	0.049414	0	14119.8	1
11116	92.5896	4837.07	9506	4758	6146	1			0	0.035823	257.662	-1	4837.07	0.021265	0	4838.08	1
11117	141.814	11008.2	9504	7090	2964	1			0	0.61554	586.427	-3	11008.2	0.0001264	0	11011.2	1
11118	163.947	7255.71	9504	7897	3579	1			0	0.041932	386.472	-1	7255.71	0.00014707	0	7256.71	1
11119	23.6133	2896.24	9502	842	4699	1			0	0.0020391	154.245	0	2896.24	0.0020391	0	None	None
11120	93.8336	7330.86	9502	4830	1588	1			0	0.091665	390.475	-1	7330.86	0.0043215	0	7331.87	1
11121	45.7786	2939.27	9502	1928	5646	1			0	0.20245	156.591	-1	2939.27	0.10535	0	2940.27	1
11122	119.431	15357.3	9498	6150	770	1			0	0.96019	818.049	-3	15357.3	0.091238	0	15360.4	1
11123	77.4218	3961.85	9481	3862	9481	1			0	0.82683	211.05	-1	3961.85	0.016035	0	3962.85	1
11124	51.3866	2922.19	9473	2284	5188	1			0	0.2895	155.628	0	2922.19	0.2895	0	None	None
11125	74.8348	4279.81	9472	3708	6009	1			0	0.11711	227.984	-1	4279.81	0.034357	0	4280.81	1
11126	99.885	11170.2	9466	5180	9466	1			0	0.90285	595.051	-3	11170.2	0.0038881	0	11173.2	1
11127	120.107	15272.2	9465	6183	9465	1			0	0.99967	813.517	-3	15272.2	0.63426	0	15275.2	1
11128	51.2908	6987.9	9458	2278	2551	1			0	0.16625	372.209	-1	6987.9	0.0001833	0	6988.9	1
11129	41.623	4557.86	9458	1707	8978	1			0	0.059715	242.792	-1	4557.86	3.1923e-05	0	4558.86	1
11130	80.2603	4907.37	9452	4027	4294	1			0	0.0018701	261.353	0	4907.37	0.0018701	0	None	None
11131	134.94	5804.17	9451	6788	3531	1			0	0.25468	309.167	-1	5804.17	0.0013454	0	5805.17	1
11132	57.151	3661.48	9449	2637	5117	1			0	0.66969	195.054	-1	3661.48	0.34719	0	3662.49	1
11133	77.836	5990.86	9433	3888	2032	1			0	0.0135	319.056	0	5990.86	0.0135	0	None	None
11134	53.1245	3049.3	9430	2385	7048	1			0	0.041037	162.397	0	3049.3	0.041037	0	None	None
11135	153.306	6125.68	9428	7525	7046	1			0	0.88007	326.343	-2	6125.68	0.00030693	0	6127.68	1
11136	121.273	8158.73	9425	6250	9425	1			0	0.99603	434.671	-3	8158.73	0.0015323	0	8161.74	1
11137	120.402	15389.4	9425	6198	3688	1			0	0.93938	819.759	-3	15389.4	0.065377	0	15392.5	1
11138	38.4183	5947.66	9422	1537	3085	1			0	0.14886	316.809	-1	5947.66	0.004901	0	5948.67	1
11139	26.8436	2318.91	9422	959	5827	1			0	2.3826e-05	123.499	0	2318.91	2.3826e-05	0	None	None
11140	22.1866	2600	9421	756	9421	1			0	0.048757	138.469	0	2600	0.048757	0	None	None
11141	77.2795	9415.01	9420	3854	9420	1			0	0.92365	501.577	-3	9415.01	0.009767	0	9418.02	1
11142	121.663	16273.7	9420	6276	3883	1			0	0.24687	866.851	-3	16273.7	0.0056072	0	16276.7	1
11143	62.0085	4723.84	9419	2935	9419	1			0	0.26762	251.632	-1	4723.84	0.002274	0	4724.84	1
11144	82.7641	6707.07	9416	4180	3664	1			0	0.40644	357.307	-2	6707.07	0.043711	0	6709.08	1
11145	158.334	17138.5	9414	7723	9414	1			0	0.99486	912.747	2	17140.5	0.92081	0	None	None
11146	162.925	7256.74	9412	7867	2839	1			0	6.5535e-06	386.473	0	7256.74	6.5535e-06	0	None	None
11147	125.203	13122.3	9408	6423	9408	1			0	0.64717	699.015	-3	13122.3	0.16936	0	13125.3	1
11148	45.737	3538.4	9399	1925	5651	1			0	5.1417e-05	188.445	0	3538.4	5.1417e-05	0	None	None
11149	89.9165	8297.85	9396	4616	5397	1			0	0.06404	441.92	1	8298.86	0.018007	0	None	None
11150	128.777	12468.5	9392	6560	9392	1			0	0.99132	664.199	-3	12468.5	0.008153	0	12471.5	1
11151	121.859	10229.2	9389	6284	6500	1			0	0.81749	544.94	-3	10229.2	0.0047457	0	10232.2	1
11152	67.7121	8035.56	9386	3281	1723	1			0	0.00049643	428.004	-1	8035.56	8.8177e-08	0	8036.56	1
11153	152.702	11136.1	9385	7510	2548	1			0	0.17447	593.186	-2	11136.1	0.0024344	0	11138.1	1
11154	89.4791	4703.01	9385	4593	2742	1			0	0.045037	250.523	-1	4703.01	0.0078929	0	4704.02	1
11155	135.866	6911.13	9384	6827	9384	1			0	0.87335	368.174	-2	6911.13	0.0041588	0	6913.13	1
11156	43.202	2737.02	9380	1793	6514	1			0	0.0017504	145.766	0	2737.02	0.0017504	0	None	None
11157	97.5135	7396.83	9375	5042	9375	1			0	0.84203	394.094	-3	7396.83	0.0027152	0	7399.84	1
11158	154.843	6136.55	9372	7583	9372	1			0	0.23635	326.869	-1	6136.55	0.0061625	0	6137.55	1
11159	150.181	8730.27	9371	7432	8227	1			0	0.85476	465.11	-3	8730.27	0.0023234	0	8733.28	1
11160	137.344	13083.8	9369	6892	9369	1			0	0.97521	696.968	-3	13083.8	0.13017	0	13086.8	1
11161	158.464	17149.5	9368	7727	3498	1			0	0.00080404	913.332	1	17150.5	3.5583e-05	0	None	None
11162	131.576	5837.2	9366	6664	3028	1			0	0.25335	310.873	1	5838.21	0.098327	0	None	None
11163	138.107	11702.6	9366	6925	256	1			0	0.82744	623.407	-3	11702.6	2.001e-05	0	11705.6	1
11164	125.099	8964.53	9357	6418	6918	1			0	0.99798	477.586	-3	8964.53	0.0017893	0	8967.54	1
11165	123.302	15327.3	9357	6346	2211	1			0	0.77677	816.449	-3	15327.3	0.041028	0	15330.3	1
11166	83.7633	6641.05	9353	4239	5146	1			0	0.17245	353.737	-1	6641.05	0.0074101	0	6642.06	1
11167	90.9755	6818.8	9353	4675	2891	1			0	0.67684	363.257	-2	6818.8	0.0013029	0	6820.81	1
11168	85.4433	6632.08	9349	4349	4819	1			0	0.53639	353.312	-2	6632.08	0.0019198	0	6634.08	1
11169	131.134	6213.73	9347	6644	9347	1			0	0.53897	331.032	-2	6213.73	0.0691	0	6215.73	1
11170	127.791	12437.5	9344	6524	1540	1			0	0.24936	662.545	-3	12437.5	0.00058897	0	12440.5	1
11171	45.9443	5487.66	9343	1940	5967	1			0	0.78728	292.364	-2	5487.66	0.0072201	0	5489.67	1
11172	115.388	14116.8	9338	5971	5946	1			0	0.98474	751.979	-3	14116.8	0.17937	0	14119.8	1
11173	79.7951	3769.64	9338	3999	6229	1			0	0.54537	200.814	-1	3769.64	0.29353	0	3770.64	1
11174	94.8013	5670.62	9332	4890	1661	1			0	0.32105	302.055	-1	5670.62	0.0010406	0	5671.62	1
11175	93.5765	13322.8	9332	4814	9332	1			0	0.7473	709.694	-3	13322.8	0.11975	0	13325.8	1
11176	155.5	13090.5	9331	7612	1164	1			0	0.98914	697.323	-3	13090.5	0.025364	0	13093.5	1
11177	150.866	17296.3	9330	7451	9330	1			0	0.81555	921.314	-3	17296.3	0.12091	0	17299.3	1
11178	35.8	2912.11	9325	1386	8173	1			0	0.016875	155.091	0	2912.11	0.016875	0	None	None
11179	99.7893	9947.29	9317	5174	4857	1			0	0.95481	529.925	-3	9947.29	0.010545	0	9950.3	1
11180	79.314	6221.95	9317	3972	2306	1			0	0.0062417	331.363	0	6221.95	0.0062417	0	None	None
11181	74.3986	4279.81	9315	3679	3697	1			0	0.11571	227.984	-1	4279.81	0.037735	0	4280.82	1
11182	121.048	15544.4	9309	6235	9309	1			0	0.88842	828.009	-3	15544.4	0.15653	0	15547.4	1
11183	118.312	8503.42	9302	6099	9302	1			0	0.99532	453.028	-3	8503.42	0.0014833	0	8506.43	1
11184	149.376	11138.1	9299	7402	2472	1			0	0.91627	593.346	-3	11138.1	0.030645	0	11141.2	1
11185	171.446	2785.78	9295	8107	9295	1			0	0	0	0	2785.78	0	0	None	None
11186	155.604	13244.5	9295	7618	6382	1			0	0.37149	705.522	-3	13244.5	0.0042544	0	13247.5	1
11187	101.017	6159.27	9294	5246	4219	1			0	0.026547	328.079	-1	6159.27	0.0021299	0	6160.27	1
11188	122.881	15555.4	9294	6330	3561	1			0	0.072646	828.598	-3	15555.4	0.00012563	0	15558.4	1
11189	42.1333	3094.34	9293	1731	4651	1			0	0.057611	164.796	0	3094.34	0.057611	0	None	None
11190	86.7365	9414.05	9291	4429	2892	1			0	0.0069786	501.419	-1	9414.05	0.00051301	0	9415.05	1
11191	131.022	6395.93	9290	6640	2471	1			0	0.0055522	340.629	0	6395.93	0.0055522	0	None	None
11192	55.741	3319.28	9287	2549	9287	1			0	0.9801	176.829	-1	3319.28	0.049438	0	3320.29	1
11193	150.98	17281.4	9286	7454	1763	1			0	0.80559	920.517	-3	17281.4	0.15767	0	17284.4	1
11194	65.3368	8814.84	9286	3140	9286	1			0	0.97823	469.614	-3	8814.84	0.031766	0	8817.85	1
11195	134.128	5869.3	9281	6755	9281	1			0	0	0	0	5869.3	0	0	None	None
11196	90.8416	8482.95	9277	4670	2001	1			0	0.2409	451.885	-2	8482.95	0.0011658	0	8484.96	1
11197	171.963	4870.34	9273	8118	3445	1			0	0.00014715	259.434	-1	4870.34	8.2388e-05	0	4871.34	1
11198	165.311	6065.9	9269	7930	2079	1			0	0.09423	323.106	-1	6065.9	8.5573e-06	0	6066.9	1
11199	44.8308	2975.2	9267	1876	4994	1			0	0.0007702	158.451	0	2975.2	0.0007702	0	None	None
11200	170.652	8963.49	9266	8088	3232	1			0	0.33969	477.477	-2	8963.49	3.7506e-06	0	8965.49	1
11201	169.94	13145.5	9265	8063	9265	1			0	0.99991	700.252	-3	13145.5	0.0098015	0	13148.5	1
11202	123.344	15316.3	9255	6347	4900	1			0	0.25885	815.864	-3	15316.3	0.0020525	0	15319.3	1
11203	166.394	3422.44	9254	7959	9254	1			0	0.9848	182.323	-1	3422.44	0.081065	0	3423.45	1
11204	56.4486	5617.95	9253	2593	1054	1			0	0.0061184	299.196	0	5617.95	0.0061184	0	None	None
11205	153.421	10076.7	9246	7530	6204	1			0	0.82965	536.816	-3	10076.7	1.047e-05	0	10079.7	1
11206	136.53	12508.5	9239	6857	1965	1			0	0.15426	666.327	-3	12508.5	3.2213e-05	0	12511.5	1
11207	35.5011	2842.19	9231	1369	5416	1			0	0.0035431	151.367	0	2842.19	0.0035431	0	None	None
11208	139.221	8993.16	9214	6972	2722	1			0	0.8187	479.111	-3	8993.16	0.011834	0	8996.17	1
11209	130.221	6233.28	9212	6607	1770	1			0	0.13039	332.02	-1	6233.28	0.00024425	0	6234.28	1
11210	101.797	9708.18	9211	5292	3756	1			0	0.011076	517.137	-2	9708.18	1.0401e-06	0	9710.19	1
11211	144.881	6145.27	9207	7209	4316	1			0	0.0016864	327.279	0	6145.27	0.0016864	0	None	None
11212	53.8106	7646.34	9206	2430	3716	1			0	0.0034272	407.276	-1	7646.34	0.00044628	0	7647.35	1
11213	79.0728	3821.58	9198	3958	2169	1			0	0.080523	203.527	0	3821.58	0.080523	0	None	None
11214	138.747	13860.3	9190	6955	9190	1			0	0.99134	738.321	-3	13860.3	0.13704	0	13863.3	1
11215	28.4816	2973.32	9185	1035	4156	1			0	3.2847e-05	158.351	0	2973.32	3.2847e-05	0	None	None
11216	87.5331	5600.58	9183	4482	2915	1			0	0.64564	298.378	-2	5600.58	0.011827	0	5602.59	1
11217	23.0921	2224.17	9183	813	9183	1			0	0.12497	118.453	0	2224.17	0.12497	0	None	None
11218	157.977	9680.23	9180	7713	3302	1			0	0.95017	515.702	-3	9680.23	0.0020234	0	9683.24	1
11219	56.846	8005.49	9177	2619	545	1			0	2.2558e-05	426.403	-1	8005.49	7.4078e-07	0	8006.49	1
11220	155.854	13412.7	9175	7629	9175	1			0	0.99958	714.483	-3	13412.7	0.89905	0	13415.7	1
11221	98.4965	11198.2	9174	5098	5085	1			0	0.017127	596.384	1	11199.2	7.2854e-05	0	None	None
11222	88.4773	7239.73	9173	4539	2994	1			0	0.032326	385.621	-1	7239.73	0.00014765	0	7240.73	1
11223	94.8938	8481.99	9167	4895	1307	1			0	0.24701	451.834	-2	8481.99	0.02128	0	8483.99	1
11224	34.7113	2899.23	9166	1319	4302	1			0	0.0049935	154.405	0	2899.23	0.0049935	0	None	None
11225	26.8436	2709.08	9166	959	1084	1			0	8.5347e-05	144.278	0	2709.08	8.5347e-05	0	None	None
11226	37.3613	4728.72	9164	1471	5020	1			0	0.011918	251.838	0	4728.72	0.011918	0	None	None
11227	132.185	4876.17	9162	6684	2018	1			0	0.04086	259.745	-1	4876.17	0.026952	0	4877.17	1
11228	92.285	5888.6	9162	4740	3877	1			0	0.045017	313.664	-1	5888.6	0.0088785	0	5889.61	1
11229	101.245	6353.34	9160	5256	7349	1			0	0.87247	338.468	-2	6353.34	0.0047364	0	6355.35	1
11230	154.946	13319.6	9158	7586	4448	1			0	0.70986	709.523	-3	13319.6	0.02441	0	13322.6	1
11231	152.747	10241.4	9154	7512	2485	1			0	0.070288	545.536	-2	10241.4	3.8224e-05	0	10243.4	1
11232	27.6831	2493.86	9153	993	9153	1			0	0.03518	132.816	0	2493.86	0.03518	0	None	None
11233	106.853	8908.9	9151	5564	9151	1			0	0.99983	474.623	-3	8908.9	0.0044224	0	8911.91	1
11234	75.7773	6086.81	9150	3765	5139	1			0	0.15443	324.22	-1	6086.81	0.038342	0	6087.82	1
11235	154.895	16361.7	9149	7585	2147	1			0	0.73044	871.539	-3	16361.7	0.0069797	0	16364.7	1
11236	22.1866	2605.91	9137	756	7424	1			0	7.2015e-06	138.783	0	2605.91	7.2015e-06	0	None	None
11237	115.528	14317.8	9136	5976	5675	1			0	0.31822	762.687	-3	14317.8	0.042305	0	14320.8	1
11238	54.3853	5632.96	9127	2465	950	1			0	0.0011254	300.049	-1	5632.96	0.00031174	0	5633.96	1
11239	78.7391	4323.88	9125	3939	3189	1			0	0.0026192	230.278	0	4323.88	0.0026192	0	None	None
11240	172.365	5542.51	9125	8133	3552	1			0	0.0010713	295.178	0	5542.51	0.0010713	0	None	None
11241	15.3514	2955.5	9124	517	2164	1			0	0.28322	157.402	2	2957.51	9.6264e-05	0	None	None
11242	23.8294	3087.32	9122	853	6515	1			0	4.5916e-05	164.422	0	3087.32	4.5916e-05	0	None	None
11243	92.508	13383	9113	4752	1911	1			0	0.81231	712.901	-3	13383	0.0054282	0	13386	1
11244	61.8738	8150.55	9111	2926	420	1			0	0.00054069	434.129	-1	8150.55	7.4533e-05	0	8151.55	1
11245	142.978	8957.16	9111	7143	3387	1			0	0.72351	477.193	-3	8957.16	0.0013667	0	8960.17	1
11246	133.707	5763.55	9105	6737	9105	1			0	0.71084	307.057	-2	5763.55	0.067926	0	5765.55	1
11247	79.556	5468.68	9104	3987	5221	1			0	0.40295	291.3	-1	5468.68	0.00040204	0	5469.69	1
11248	34.9968	3112.3	9103	1337	5380	1			0	0.0089187	165.752	0	3112.3	0.0089187	0	None	None
11249	142.848	18830	9097	7137	1853	1			0	0.4171	1002.99	-3	18830	0.031237	0	18833	1
11250	139.021	9693.09	9095	6964	9095	1			0	0.973	516.387	-3	9693.09	0.01779	0	9696.1	1
11251	43.967	2236.88	9090	1831	7329	1			0	0.0021322	119.13	0	2236.88	0.0021322	0	None	None
11252	103.135	9432.08	9086	5368	1215	1			0	0.91817	502.486	-3	9432.08	6.4218e-06	0	9435.09	1
11253	60.381	4885.37	9085	2834	6450	1			0	0.75531	260.234	-1	4885.37	0.0031129	0	4886.37	1
11254	44.0204	2711.1	9083	1833	2614	1			0	0.0020661	144.385	0	2711.1	0.0020661	0	None	None
11255	22.0376	3053.87	9079	748	6267	1			0	0.099496	162.641	0	3053.87	0.099496	0	None	None
11256	152.106	7945.64	9079	7489	6229	1			0	0.98061	423.323	-3	7945.64	0.00069208	0	7948.65	1
11257	56.314	4411.96	9077	2584	8826	1			0	0.50417	235.022	-1	4411.96	0.0040811	0	4412.96	1
11258	99.1446	9876.65	9077	5138	6001	1			0	0.5033	526.163	-3	9876.65	0.014709	0	9879.66	1
11259	26.0339	3087.32	9073	933	5507	1			0	0.00011661	164.422	0	3087.32	0.00011661	0	None	None
11260	107.063	11202.8	9070	5577	9070	1			0	0	0	0	11202.8	0	0	None	None
11261	167.763	5368.6	9065	7992	6714	1			0	0.32329	285.97	-1	5368.6	0.00036102	0	5369.61	1
11262	149.968	11137.2	9057	7424	822	1			0	0.44809	593.296	-3	11137.2	8.5694e-05	0	11140.2	1
11263	35.5011	3106.29	9056	1369	5464	1			0	0.042038	165.432	0	3106.29	0.042038	0	None	None
11264	45.5523	3117.32	9055	1913	2647	1			0	0.28656	166.073	-1	3117.32	0.16979	0	3118.32	1
11265	36.4535	2769.05	9055	1420	6195	1			0	0.0071532	147.472	0	2769.05	0.0071532	0	None	None
11266	153.835	13220.6	9055	7543	1641	1			0	0.9678	704.251	-3	13220.6	0.0039809	0	13223.6	1
11267	133.164	4695.93	9054	6717	9054	1			0	0.32745	250.145	-1	4695.93	0.010209	0	4696.93	1
11268	93.3131	8482.96	9048	4799	3674	1			0	0.96993	451.939	-3	8482.96	0.00076355	0	8485.97	1
11269	150.866	17418.5	9045	7451	9045	1			0	0	0	0	17418.5	0	0	None	None
11270	115.628	15573.4	9044	5982	9044	1			0	0.61553	829.396	1	15574.4	0.23307	0	None	None
11271	62.5078	4881.91	9036	2968	7338	1			0	0.71223	260.05	-1	4881.91	0.002609	0	4882.92	1
11272	54.1475	3077.18	9036	2451	6677	1			0	0.29615	163.935	-1	3077.18	0.21122	0	3078.18	1
11273	61.92	4537.87	9034	2929	3609	1			0	0.0033256	241.674	0	4537.87	0.0033256	0	None	None
11274	98.2848	10595.1	9032	5083	7803	1			0	0.79265	564.427	-3	10595.1	0.00035746	0	10598.1	1
11275	103.373	11095.1	9026	5382	9026	1			0	0.99743	591.055	-3	11095.1	0.15494	0	11098.1	1
11276	122.928	7779.7	9025	6331	5651	1			0	0.31743	414.432	-2	7779.7	0.00069122	0	7781.71	1
11277	101.934	6819.83	9020	5298	4859	1			0	0.015961	363.258	-1	6819.83	0.0015498	0	6820.83	1
11278	64.8236	8634.71	9008	3116	9008	1			0	0.99118	460.021	-3	8634.71	0.10294	0	8637.72	1
11279	150.239	17366.4	9007	7433	1328	1			0	0.86934	925.047	-3	17366.4	0.0068056	0	17369.4	1
11280	60.4226	4750.91	9005	2836	3758	1			0	0.67569	253.073	-1	4750.91	0.013555	0	4751.91	1
11281	86.0573	7844.73	9001	4386	3112	1			0	0.15297	417.842	-1	7844.73	0.000503	0	7845.74	1
11282	154.843	13453.7	9000	7583	3644	1			0	0.85847	716.665	-3	13453.7	0.059263	0	13456.7	1
11283	115.812	15332.3	9000	5991	3948	1			0	0.33478	816.716	-3	15332.3	0.027316	0	15335.3	1
11284	74.3101	6704.02	8995	3674	4566	1			0	0.4413	357.144	-2	6704.02	0.01927	0	6706.02	1
11285	147.786	10472.5	8992	7332	8992	1			0	0.52935	557.897	-3	10472.5	0.009423	0	10475.5	1
11286	102.432	10256.9	8986	5325	4282	1			0	0.64357	546.415	-3	10256.9	0.00044797	0	10259.9	1
11287	80.0796	9416.03	8984	4016	8984	1			0	0.99982	501.631	-3	9416.03	0.036215	0	9419.04	1
11288	158.194	17119.5	8981	7719	2816	1			0	0.33637	911.895	-3	17119.5	0.17905	0	17122.5	1
11289	90.2113	7621.58	8976	4631	8861	1			0	0.99287	406.064	-3	7621.58	0.0044413	0	7624.59	1
11290	120.062	7689.66	8971	6180	10441	1			0	0.85002	409.69	-3	7689.66	0.012503	0	7692.67	1
11291	54.5218	4472.9	8968	2474	2038	1			0	0.029518	238.267	-1	4472.9	0.027434	0	4473.9	1
11292	115.343	13901.6	8965	5969	8965	1			0	0	0	0	13901.6	0	0	None	None
11293	53.0793	3219.38	8961	2382	3106	1			0	0.00040682	171.455	0	3219.38	0.00040682	0	None	None
11294	91.2483	7429.86	8960	4689	7900	1			0	0.95192	395.8	-2	7429.86	0.0069992	0	7431.87	1
11295	84.1458	6248.86	8952	4264	3818	1			0	0.46752	332.904	-2	6248.86	0.0036691	0	6250.87	1
11296	130.799	6274.89	8949	6629	8949	1			0	0	0	0	6274.89	0	0	None	None
11297	91.7118	13921.6	8944	4713	1949	1			0	0.51517	741.584	-3	13921.6	0.0058339	0	13924.6	1
11298	66.093	4735.42	8944	3189	8944	1			0	0.45542	252.248	-1	4735.42	0.00068006	0	4736.42	1
11299	137.821	9280.71	8940	6914	6067	1			0	0.14923	494.371	-2	9280.71	0.0024649	0	9282.71	1
11300	76.957	6100.71	8935	3837	7303	1			0	0.79289	324.96	-1	6100.71	0.0099192	0	6101.72	1
11301	170.274	13391.7	8931	8074	758	1			0	0.81418	713.362	-3	13391.7	5.151e-06	0	13394.7	1
11302	119.968	15286.3	8925	6175	8925	1			0	0.67227	814.265	-3	15286.3	0.023355	0	15289.3	1
11303	151.038	14677	8925	7455	1946	1			0	0.88612	781.818	-3	14677	0.19989	0	14680.1	1
11304	101.017	11153.2	8923	5246	2394	1			0	0.20322	594.092	-2	11153.2	0.00074631	0	11155.2	1
11305	166.049	6065.86	8921	7951	2697	1			0	0.00030428	323.051	0	6065.86	0.00030428	0	None	None
11306	32.2044	2384.95	8921	1183	8921	1			0	0.093682	127.015	0	2384.95	0.093682	0	None	None
11307	132.966	5542.53	8920	6713	7174	1			0	0.52728	295.233	-1	5542.53	0.019961	0	5543.53	1
11308	86.2346	5609.57	8917	4395	6517	1			0	0.41635	298.803	-1	5609.57	0.039282	0	5610.58	1
11309	155.897	7274.79	8916	7632	3091	1			0	0.32653	387.542	-2	7274.79	0.0035172	0	7276.8	1
11310	78.8323	5216.3	8910	3945	5184	1			0	0.2627	277.859	-1	5216.3	0.077268	0	5217.31	1
11311	154.505	13143.5	8902	7569	3384	1			0	0.79442	700.148	-3	13143.5	0.016449	0	13146.6	1
11312	115.301	11286.4	8899	5967	3010	1			0	0.073576	601.24	-3	11286.4	0.0010052	0	11289.4	1
11313	35.3151	3967.51	8898	1357	3206	1			0	0.0014284	211.298	0	3967.51	0.0014284	0	None	None
11314	161.426	5558.61	8898	7820	4886	1			0	0.38353	296.089	-1	5558.61	0.0008525	0	5559.61	1
11315	53.5715	3487.42	8895	2415	2533	1			0	0.0015451	185.73	0	3487.42	0.0015451	0	None	None
11316	139.07	13233	8893	6966	4034	1			0	0.44149	704.913	-3	13233	0.0067225	0	13236	1
11317	37.3613	2654.03	8893	1471	3834	1			0	0.041105	141.346	0	2654.03	0.041105	0	None	None
11318	72.5215	4700.54	8890	3563	8890	1			0	0.75363	250.391	-1	4700.54	0.0021577	0	4701.54	1
11319	138.054	18496.4	8890	6923	8890	1			0	0.73024	985.065	1	18497.4	0.42899	0	None	None
11320	33.4406	2845.63	8889	1244	8138	1			0	0.0002405	151.55	0	2845.63	0.0002405	0	None	None
11321	153.973	7319.81	8889	7549	7398	1			0	0.94966	389.993	-3	7319.81	0.0077812	0	7322.82	1
11322	116.246	15389.4	8888	6008	8888	1			0	0.64289	819.755	-3	15389.4	0.37723	0	15392.4	1
11323	41.1158	5498.18	8887	1684	1656	1			0	0.00064739	292.818	0	5498.18	0.00064739	0	None	None
11324	36.8178	2725.1	8878	1438	5835	1			0	0.066258	145.131	0	2725.1	0.066258	0	None	None
11325	39.3285	2990.23	8878	1585	8878	1			0	0.19731	159.305	-1	2990.23	0.19268	0	2991.24	1
11326	34.6636	2691.08	8876	1317	5853	1			0	0.01356	143.32	0	2691.08	0.01356	0	None	None
11327	120.867	15251.2	8873	6226	703	1			0	0.70312	812.397	-3	15251.2	0.018888	0	15254.2	1
11328	121.758	15517.4	8868	6281	4137	1			0	0.058111	826.572	-3	15517.4	0.0025726	0	15520.4	1
11329	141.86	12224	8855	7093	2856	1			0	0.90454	651.178	-3	12224	0.00023023	0	12227	1
11330	79.842	5916.59	8855	4001	8855	1			0	0.77076	315.208	-2	5916.59	0.037585	0	5918.6	1
11331	77.4668	5297.51	8853	3865	5818	1			0	0.21587	282.184	-1	5297.51	0.017393	0	5298.52	1
11332	27.3251	1995.63	8851	977	8851	1			0	0.0019106	106.281	0	1995.63	0.0019106	0	None	None
11333	129.05	12444.5	8851	6568	8851	1			0	0	0	0	12444.5	0	0	None	None
11334	119.001	15364.3	8844	6128	8844	1			0	0.19961	818.421	-3	15364.3	0.015572	0	15367.3	1
11335	122.476	15352.3	8843	6313	845	1			0	0.50742	817.782	-3	15352.3	0.012267	0	15355.3	1
11336	182.193	1598.12	8839	8438	8839	1			0	0.00064072	85.1113	0	1598.12	0.00064072	0	None	None
11337	78.0358	5219.31	8839	3900	8839	1			0	0	0	0	5219.31	0	0	None	None
11338	138.915	10782.9	8835	6960	5229	1			0	0.94927	574.426	-3	10782.9	0.0084261	0	10785.9	1
11339	77.9336	6845.2	8833	3894	2691	1			0	0.0047267	364.556	1	6846.2	0.00042905	0	None	None
11340	51.1071	3060.15	8831	2267	2308	1			0	0.020817	162.975	0	3060.15	0.020817	0	None	None
11341	169.183	13208.6	8820	8037	8820	1			0	0.96658	703.611	-3	13208.6	0.18826	0	13211.6	1
11342	131.74	5542.52	8820	6671	5203	1			0	0.63972	295.232	-1	5542.52	0.0060394	0	5543.52	1
11343	46.0293	4852.37	8816	1946	2065	1			0	0.4555	258.477	-1	4852.37	0.15943	0	4853.37	1
11344	79.9831	6310.16	8815	4010	1018	1			0	0.41806	336.114	-1	6310.16	0.0124	0	6311.16	1
11345	126.135	10792.4	8814	6455	3909	1			0	0.60365	574.935	-3	10792.4	6.1989e-05	0	10795.5	1
11346	117.056	15534.4	8810	6045	497	1			0	0.75909	827.478	-3	15534.4	0.0010372	0	15537.4	1
11347	43.7546	2695.1	8805	1820	8805	1			0	0.038117	143.534	0	2695.1	0.038117	0	None	None
11348	130.37	5893.58	8805	6612	4985	1			0	0.46104	313.929	-1	5893.58	0.0070239	0	5894.59	1
11349	55.8398	4767.91	8803	2555	3158	1			0	0.43945	253.979	-1	4767.91	4.5662e-05	0	4768.91	1
11350	103.006	11181.2	8795	5362	2300	1			0	0.61551	595.637	-3	11181.2	3.0059e-05	0	11184.2	1
11351	126.431	4689.02	8794	6467	3218	1			0	0.29289	249.778	-1	4689.02	0.0068755	0	4690.03	1
11352	41.6723	3280.36	8792	1710	3369	1			0	0.00096186	174.703	0	3280.36	0.00096186	0	None	None
11353	154.946	11740.9	8792	7586	4522	1			0	0.82922	625.446	-3	11740.9	0.012514	0	11743.9	1
11354	34.6165	3025.29	8792	1315	4134	1			0	0.0061422	161.118	0	3025.29	0.0061422	0	None	None
11355	28.0423	3003.26	8791	1011	4613	1			0	7.9571e-06	159.945	0	3003.26	7.9571e-06	0	None	None
11356	105.354	11268.4	8789	5483	7703	1			0	0.97603	600.285	-3	11268.4	0.016873	0	11271.4	1
11357	153.882	8180.88	8786	7545	1450	1			0	0.78046	435.851	-3	8180.88	0.0008971	0	8183.89	1
11358	144.935	15240.5	8786	7211	1160	1			0	0.77059	811.827	-3	15240.5	0.49709	0	15243.5	1
11359	23.0921	2918.24	8783	813	5463	1			0	0.029488	155.417	0	2918.24	0.029488	0	None	None
11360	134.573	12428.5	8778	6774	2255	1			0	0.00021408	661.907	1	12429.5	1.1098e-05	0	None	None
11361	71.887	9378.05	8776	3529	8776	1			0	0.99813	499.609	-3	9378.05	0.93436	0	9381.06	1
11362	51.476	4289.65	8775	2290	8775	1			0	0	0	0	4289.65	0	0	None	None
11363	7.15627	2001.85	8773	243	7922	1			0	0.0001257	106.613	0	2001.85	0.0001257	0	None	None
11364	38.5443	3762.12	8772	1545	8690	1			0	0.013105	200.36	0	3762.12	0.013105	0	None	None
11365	15.4058	2984.84	8770	518	8318	1			0	0.011841	158.964	0	2984.84	0.011841	0	None	None
11366	123.622	11564.7	8770	6358	1842	1			0	0.75507	616.066	-3	11564.7	0.019504	0	11567.8	1
11367	71.5098	9303.04	8770	3507	5190	1			0	0.98941	495.614	-3	9303.04	0.0016449	0	9306.05	1
11368	120.359	14081.5	8758	6195	8758	1			0	0.9997	750.103	-3	14081.5	0.14656	0	14084.5	1
11369	60.7605	8419.38	8756	2857	8756	1			0	0.91731	448.552	-3	8419.38	0.0083871	0	8422.39	1
11370	141.63	9685.48	8754	7081	4249	1			0	0.3001	515.981	-3	9685.48	0.0025302	0	9688.49	1
11371	80.1275	4904.37	8752	4019	8752	1			0	0.70382	261.246	-1	4904.37	0.19941	0	4905.38	1
11372	127.882	12421.5	8750	6527	1868	1			0	0.023073	661.693	-3	12421.5	9.8339e-06	0	12424.5	1
11373	22.9915	2977.34	8748	807	2527	1			0	0.057816	158.565	0	2977.34	0.057816	0	None	None
11374	45.0888	2907.19	8745	1891	4233	1			0	3.3902e-05	154.829	0	2907.19	3.3902e-05	0	None	None
11375	76.8706	6275.99	8743	3831	3481	1			0	0.2399	334.295	-1	6275.99	0.0025167	0	6276.99	1
11376	181.834	1598.12	8739	8428	8739	1			0	0.0087324	85.1113	0	1598.12	0.0087324	0	None	None
11377	44.2798	2372.87	8738	1848	7774	1			0	0.029013	126.372	0	2372.87	0.029013	0	None	None
11378	110.219	11637.5	8737	5715	6314	1			0	0.63392	619.941	-3	11637.5	0.022959	0	11640.5	1
11379	133.9	11718.6	8737	6745	3329	1			0	0.84527	624.259	-3	11718.6	0.0028934	0	11721.6	1
11380	62.461	5705.63	8730	2965	1102	1			0	0.00077927	303.866	0	5705.63	0.00077927	0	None	None
11381	140.129	9664.58	8716	7009	2478	1			0	0.61075	514.869	-3	9664.58	0.00056446	0	9667.59	1
11382	137.68	13508.4	8714	6907	3108	1			0	0.023007	719.418	1	13509.4	0.011121	0	None	None
11383	99.5286	6675.09	8710	5160	3270	1			0	0.51445	355.603	-2	6675.09	0.0041226	0	6677.09	1
11384	158.922	13363.6	8708	7742	2421	1			0	0.32971	711.868	-3	13363.6	0.001848	0	13366.6	1
11385	49.327	6540.7	8708	2158	3915	1			0	0.28528	348.392	-1	6540.7	0.0023426	0	6541.7	1
11386	175.619	1638.12	8707	8244	8707	1			0	0.031058	87.2419	0	1638.12	0.031058	0	None	None
11387	28.4816	3561.03	8706	1035	8706	1			0	0.59128	189.704	-1	3561.03	0.00021597	0	3562.04	1
11388	129.526	4688.02	8706	6587	5320	1			0	0.63802	249.724	-1	4688.02	0.054174	0	4689.03	1
11389	160.74	13819.8	8703	7796	4033	1			0	0.28991	736.163	-3	13819.8	0.0046096	0	13822.8	1
11390	39.516	3228.39	8700	1594	5171	1			0	0.20815	171.988	-1	3228.39	0.15422	0	3229.39	1
11391	46.2353	4339.45	8697	1960	6225	1			0	0.51666	231.16	-1	4339.45	0.00065017	0	4340.45	1
11392	150.98	19815.5	8697	7454	1871	1			0	0.60718	1055.48	-3	19815.5	0.16043	0	19818.6	1
11393	175.429	1570.2	8696	8239	8696	1			0	0.04241	83.6246	0	1570.2	0.04241	0	None	None
11394	40.556	2928.16	8693	1654	5425	1			0	0.0017049	155.946	0	2928.16	0.0017049	0	None	None
11395	79.556	3542.93	8692	3987	8692	1			0	0.48719	188.74	-1	3542.93	0.029522	0	3543.94	1
11396	57.9286	5038.08	8688	2686	2162	1			0	0.063674	268.314	0	5038.08	0.063674	0	None	None
11397	37.183	2840.24	8685	1460	5214	1			0	0.0014149	151.263	0	2840.24	0.0014149	0	None	None
11398	101.57	5388.52	8684	5277	2888	1			0	6.301e-05	286.977	0	5388.52	6.301e-05	0	None	None
11399	129.73	4810.98	8683	6592	1418	1			0	0.027764	256.219	0	4810.98	0.027764	0	None	None
11400	128.487	9577.09	8681	6548	8681	1			0	0.99916	510.209	-3	9577.09	0.0029508	0	9580.1	1
11401	71.887	8892.89	8674	3529	4373	1			0	0.0016314	473.664	-1	8892.89	1.2938e-05	0	8893.89	1
11402	75.6925	5958.78	8671	3759	5946	1			0	0.79508	317.401	-1	5958.78	0.024419	0	5959.78	1
11403	154.16	7962.66	8671	7557	8671	1			0	0.98615	424.229	-3	7962.66	0.0080728	0	7965.67	1
11404	75.134	8924.82	8670	3724	3889	1			0	0.6392	475.471	-3	8924.82	0.00027509	0	8927.83	1
11405	73.0478	5316.49	8669	3593	2300	1			0	0.00015253	283.141	0	5316.49	0.00015253	0	None	None
11406	28.0918	2881.85	8667	1013	8667	1			0	0.40707	153.533	-1	2881.85	0.094908	0	2882.86	1
11407	32.0401	2685.07	8665	1178	6205	1			0	9.8478e-05	142.999	0	2685.07	9.8478e-05	0	None	None
11408	131.689	7524.45	8662	6669	1651	1			0	0.080491	400.785	-1	7524.45	0.0075869	0	7525.46	1
11409	120.954	15548.4	8661	6231	5331	1			0	0.72351	828.223	-3	15548.4	0.0022458	0	15551.4	1
11410	38.8655	4183.78	8657	1561	3692	1			0	0.0013307	222.816	0	4183.78	0.0013307	0	None	None
11411	124.955	10740.5	8657	6410	4529	1			0	0.46317	572.169	-3	10740.5	0.00014171	0	10743.5	1
11412	31.4056	2243.92	8654	1159	8654	1			0	0.023376	119.505	0	2243.92	0.023376	0	None	None
11413	106.73	11607.5	8652	5556	2339	1			0	0.46156	618.341	-3	11607.5	0.059221	0	11610.5	1
11414	55.6016	4913.03	8650	2541	945	1			0	0.040858	261.707	-1	4913.03	0.013631	0	4914.03	1
11415	53.39	5633.97	8650	2403	2563	1			0	0.00079688	300.103	-1	5633.97	0.00049059	0	5634.98	1
11416	144.474	8964.5	8643	7196	1930	1			0	0.45737	477.531	-2	8964.5	0.0013389	0	8966.5	1
11417	136.431	13082.8	8638	6852	2369	1			0	0.5253	696.914	-3	13082.8	0.0081472	0	13085.8	1
11418	82.807	9415.07	8632	4183	3158	1			0	0.83847	501.58	-3	9415.07	0.00036701	0	9418.08	1
11419	35.6426	2944.24	8631	1377	8631	1			0	0.061222	156.802	0	2944.24	0.061222	0	None	None
11420	28.1411	2676.93	8631	1016	3161	1			0	0.0024365	142.566	0	2676.93	0.0024365	0	None	None
11421	29.3116	2071.81	8631	1077	8631	1			0	0.15891	110.338	0	2071.81	0.15891	0	None	None
11422	128.536	11136.2	8630	6551	2523	1			0	0.033528	593.241	-3	11136.2	3.0236e-05	0	11139.2	1
11423	157.872	13799.4	8630	7710	1057	1			0	0.22795	735.077	-3	13799.4	0.0003271	0	13802.4	1
11424	89.1403	4650.02	8627	4575	3219	1			0	0.09621	247.7	-1	4650.02	0.067185	0	4651.02	1
11425	151.314	17511.6	8619	7462	8619	1			0	0	0	0	17511.6	0	0	None	None
11426	38.6341	3859.17	8617	1551	1730	1			0	3.1839e-05	205.528	0	3859.17	3.1839e-05	0	None	None
11427	142.802	6514.74	8616	7135	3922	1			0	0.012088	347.01	-1	6514.74	0.0026616	0	6515.74	1
11428	72.6116	6837.91	8615	3567	8615	1			0	0.84565	364.328	-3	6837.91	0.040352	0	6840.92	1
11429	32.0401	2836.23	8611	1178	5845	1			0	0.0011511	151.05	0	2836.23	0.0011511	0	None	None
11430	164.627	5421.4	8608	7912	3905	1			0	0.25182	288.782	-1	5421.4	2.9506e-05	0	5422.41	1
11431	142.365	11139.2	8607	7115	7414	1			0	0.97151	593.401	-3	11139.2	0.37481	0	11142.2	1
11432	45.3023	2720.1	8607	1901	6950	1			0	0.00028564	144.865	0	2720.1	0.00028564	0	None	None
11433	71.1803	4987.73	8606	3489	6603	1			0	0.5335	265.686	-1	4987.73	0.00041668	0	4988.73	1
11434	23.9913	2598.05	8596	862	5218	1			0	0.0022278	138.365	0	2598.05	0.0022278	0	None	None
11435	44.7748	2929.16	8595	1873	5295	1			0	0.00106	155.999	0	2929.16	0.00106	0	None	None
11436	45.3023	2494.94	8593	1901	1416	1			0	0.66799	132.874	2	2496.95	0.17823	0	None	None
11437	164.966	13186.5	8593	7920	255	1			0	0.27026	702.437	-3	13186.5	5.3395e-08	0	13189.5	1
11438	152.971	9635.48	8592	7517	4175	1			0	0.22467	513.319	-3	9635.48	0.014709	0	9638.49	1
11439	129.978	5506.37	8589	6598	6888	1			0	0.91409	293.361	-2	5506.37	0.006054	0	5508.38	1
11440	78.4086	4987.7	8589	3920	2176	1			0	0.0019434	265.631	0	4987.7	0.0019434	0	None	None
11441	55.9383	3832.72	8588	2561	8588	1			0	0.82244	204.173	-1	3832.72	0.045781	0	3833.72	1
11442	169.62	5309.32	8585	8052	7918	1			0	0.31487	282.813	-1	5309.32	7.3002e-05	0	5310.32	1
11443	91.337	5957.82	8580	4693	8580	1			0	0.55665	317.404	-2	5957.82	0.10958	0	5959.83	1
11444	28.5268	5101.08	8579	1038	1737	1			0	0.026046	271.669	0	5101.08	0.026046	0	None	None
11445	16.2121	2628.53	8579	555	5432	1			0	0.01602	139.988	0	2628.53	0.01602	0	None	None
11446	99.2258	8177.83	8573	5144	8023	1			0	0.20992	435.635	-2	8177.83	0.12239	0	8179.83	1
11447	23.1496	2782.05	8571	816	6772	1			0	0.0039128	148.164	0	2782.05	0.0039128	0	None	None
11448	166.509	6065.87	8569	7962	1781	1			0	0.00057229	323.051	0	6065.87	0.00057229	0	None	None
11449	115.628	11623.5	8565	5982	8565	1			0	0	0	0	11623.5	0	0	None	None
11450	91.5458	5670.61	8562	4705	5501	1			0	0.34151	302.054	-1	5670.61	0.0042314	0	5671.61	1
11451	114.966	14138.7	8562	5954	4982	1			0	0.97211	753.147	-3	14138.7	0.15387	0	14141.7	1
11452	29.1443	2561.07	8558	1068	2535	1			0	0.00044376	136.396	0	2561.07	0.00044376	0	None	None
11453	130.639	4610.13	8555	6622	2843	1			0	0.85351	245.576	-1	4610.13	0.039055	0	4611.13	1
11454	132.333	5836.22	8553	6690	1988	1			0	0.048954	310.874	-1	5836.22	0.016582	0	5837.22	1
11455	72.431	4043.27	8551	3557	3719	1			0	1.9292e-05	215.333	0	4043.27	1.9292e-05	0	None	None
11456	124.068	12287.5	8548	6374	2145	1			0	0.01476	654.559	-3	12287.5	7.3212e-06	0	12290.5	1
11457	40.104	5833.31	8546	1629	3195	1			0	0.0047217	310.666	0	5833.31	0.0047217	0	None	None
11458	79.314	5117.35	8546	3972	8546	1			0	0.92705	272.643	-2	5117.35	0.061374	0	5119.36	1
11459	181.62	1281.16	8544	8423	8544	1			0	0.025875	68.2309	0	1281.16	0.025875	0	None	None
11460	127.882	12509	8543	6527	4218	1			0	0.41536	666.352	-3	12509	0.0042601	0	12512	1
11461	142.22	16014.1	8538	7108	5382	1			0	0.14214	853.026	-3	16014.1	0.0039294	0	16017.1	1
11462	39.5613	5400.07	8535	1596	6198	1			0	0.092578	287.646	-1	5400.07	0.028917	0	5401.07	1
11463	45.5985	3285.43	8531	1916	2210	1			0	0.082256	174.973	0	3285.43	0.082256	0	None	None
11464	27.2243	2608.03	8527	972	5437	1			0	0.0050882	138.896	0	2608.03	0.0050882	0	None	None
11465	107.402	11206.8	8525	5595	6134	1			0	0.29105	596.841	1	11207.8	0.029445	0	None	None
11466	160.629	7945.64	8524	7793	1535	1			0	0.69781	423.269	-2	7945.64	0.00051877	0	7947.64	1
11467	17.6248	2389.57	8521	598	6206	1			0	0.00062639	127.262	0	2389.57	0.00062639	0	None	None
11468	90.7973	10544.2	8520	4667	2141	1			0	0.86007	561.715	-3	10544.2	0.021604	0	10547.2	1
11469	159.351	5936.62	8515	7754	6194	1			0	0.26165	316.221	-1	5936.62	0.0049875	0	5937.62	1
11470	41.3291	5468.1	8510	1694	8510	1			0	0.97992	291.322	-2	5468.1	0.012022	0	5470.11	1
11471	91.5458	7184.71	8509	4705	8509	1			0	0.99518	382.798	-3	7184.71	0.0028806	0	7187.72	1
11472	94.6696	9374.21	8506	4883	732	1			0	0.096688	499.351	-2	9374.21	5.5633e-05	0	9376.22	1
11473	68.6651	9317.07	8504	3336	1343	1			0	0.42545	496.361	-3	9317.07	0.080508	0	9320.08	1
11474	61.7306	5669.67	8501	2918	3357	1			0	0.0060342	302.004	-1	5669.67	0.00067207	0	5670.68	1
11475	31.0751	2482	8497	1149	5500	1			0	0.0044662	132.184	0	2482	0.0044662	0	None	None
11476	165.253	5421.4	8492	7928	1484	1			0	0.064291	288.782	-1	5421.4	0.0014279	0	5422.41	1
11477	23.3108	1539.4	8492	824	8492	1			0	0	0	0	1539.4	0	0	None	None
11478	137.865	11734.6	8489	6915	7801	1			0	0.88285	625.113	-3	11734.6	0.0097658	0	11737.6	1
11479	23.5083	2908.21	8487	836	8487	1			0	0.42246	154.936	-1	2908.21	0.059806	0	2909.21	1
11480	116.477	15375.3	8486	6018	2020	1			0	0.46632	819.006	-3	15375.3	0.00036394	0	15378.3	1
11481	132.014	10431.9	8486	6679	5292	1			0	0.71849	555.736	-3	10431.9	6.7303e-05	0	10434.9	1
11482	42.3805	2828.08	8485	1743	4696	1			0	0.024739	150.615	0	2828.08	0.024739	0	None	None
11483	101.978	7328.84	8479	5299	8479	1			0	0.72783	390.474	-3	7328.84	0.0065133	0	7331.85	1
11484	77.6998	9414.02	8476	3880	8476	1			0	0.90663	501.524	-3	9414.02	0.077659	0	9417.03	1
11485	129.579	12431.5	8471	6588	8471	1			0	0	0	0	12431.5	0	0	None	None
11486	28.9393	2747.2	8470	1060	3054	1			0	0.0026706	146.308	0	2747.2	0.0026706	0	None	None
11487	41.623	3786.62	8464	1707	3511	1			0	0.00026791	201.665	0	3786.62	0.00026791	0	None	None
11488	118.268	15576.5	8463	6096	960	1			0	0.93922	829.718	-3	15576.5	0.020267	0	15579.5	1
11489	45.5523	2549.94	8462	1913	6169	1			0	0.031803	135.803	0	2549.94	0.031803	0	None	None
11490	22.7261	2369.95	8456	789	8456	1			0	0.15125	126.217	0	2369.95	0.15125	0	None	None
11491	50.0493	6801.68	8455	2201	8455	1			0	0.99871	362.345	-2	6801.68	0.016845	0	6803.69	1
11492	61.5531	3434.41	8454	2907	3215	1			0	0.30094	182.961	-1	3434.41	0.044378	0	3435.42	1
11493	129.526	9568.44	8453	6587	2396	1			0	0.029218	509.588	0	9568.44	0.029218	0	None	None
11494	37.0955	2820.12	8453	1455	5439	1			0	0.032553	150.192	0	2820.12	0.032553	0	None	None
11495	37.183	4533.63	8451	1460	2424	1			0	7.6328e-07	241.449	0	4533.63	7.6328e-07	0	None	None
11496	157.284	9494.75	8450	7688	4168	1			0	0.42051	505.824	-3	9494.75	0.0017187	0	9497.76	1
11497	37.183	2906.08	8444	1460	5410	1			0	0.11616	154.77	0	2906.08	0.11616	0	None	None
11498	91.2941	7181.69	8435	4691	4058	1			0	0.13489	382.53	-1	7181.69	0.026421	0	7182.7	1
11499	121.804	15384.3	8434	6282	2133	1			0	0.59123	819.487	-3	15384.3	0.0012971	0	15387.4	1
11500	118.129	9755.72	8426	6090	2389	1			0	0.64973	519.723	-3	9755.72	0.0031258	0	9758.73	1
11501	114.764	10877.1	8419	5945	8419	1			0	0.55369	579.446	-3	10877.1	0.085967	0	10880.2	1
11502	169.238	13360.5	8417	8039	668	1			0	0.077187	711.704	-3	13360.5	1.5567e-05	0	13363.5	1
11503	77.0926	8035.52	8415	3844	8415	1			0	0.90298	428.109	-3	8035.52	3.737e-05	0	8038.53	1
11504	92.0676	10481.1	8413	4729	3155	1			0	0.11551	558.302	-2	10481.1	5.689e-05	0	10483.1	1
11505	69.7508	9385.05	8412	3408	6581	1			0	0.68089	499.981	-3	9385.05	0.00013565	0	9388.06	1
11506	81.8878	18649.1	8410	4125	2795	1			0	0.68981	993.359	-3	18649.1	0.16632	0	18652.1	1
11507	52.094	3524.76	8409	2321	2713	1			0	0.063179	187.772	-1	3524.76	0.042985	0	3525.76	1
11508	41.9411	5038.9	8401	1721	1894	1			0	0.12599	268.411	-1	5038.9	0.0020308	0	5039.9	1
11509	95.0276	8254.83	8400	4902	4784	1			0	0.0048479	439.683	-1	8254.83	0.0018893	0	8255.84	1
11510	121.621	15532.3	8397	6274	8397	1			0	0.96444	827.368	-3	15532.3	0.036718	0	15535.3	1
11511	67.2616	8036.53	8397	3255	1480	1			0	0.018094	428.056	-1	8036.53	1.695e-06	0	8037.53	1
11512	28.5268	2692.01	8397	1038	4126	1			0	0.034968	143.369	0	2692.01	0.034968	0	None	None
11513	154.555	6682.32	8389	7571	8389	1			0	0.28386	355.989	-2	6682.32	0.0057192	0	6684.33	1
11514	111.452	11729.5	8389	5772	8389	1			0	0	0	0	11729.5	0	0	None	None
11515	35.5941	3169.32	8389	1374	8389	1			0	0.02517	168.789	0	3169.32	0.02517	0	None	None
11516	150.758	17418.5	8386	7449	2781	1			0	0.99944	927.818	-3	17418.5	0.54125	0	17421.5	1
11517	40.9696	5593.95	8385	1677	8385	1			0	0.87571	298.025	-2	5593.95	0.0020149	0	5595.95	1
11518	166.451	13159.5	8383	7961	2844	1			0	0.25666	700.998	-3	13159.5	4.3397e-12	0	13162.5	1
11519	33.0426	2891.9	8373	1222	5943	1			0	0.023769	154.014	0	2891.9	0.023769	0	None	None
11520	73.1353	4986.69	8366	3599	8366	1			0	0.95007	265.684	-2	4986.69	0.038395	0	4988.7	1
11521	144.675	15239.5	8365	7202	2555	1			0	0.24395	811.771	-3	15239.5	0.00015925	0	15242.5	1
11522	154.458	8179.37	8362	7566	5568	1			0	0.066944	435.717	-2	8179.37	0.002101	0	8181.37	1
11523	117.671	15501.3	8360	6069	603	1			0	0.54344	825.716	-3	15501.3	0.00013456	0	15504.3	1
11524	167.141	3260.4	8359	7976	4730	1			0	0.0034525	173.639	0	3260.4	0.0034525	0	None	None
11525	165.479	7237.71	8357	7934	8357	1			0	0.77115	385.62	-3	7237.71	0.0088779	0	7240.72	1
11526	164.736	7237.68	8353	7916	3750	1			0	0.86449	385.565	-2	7237.68	0.0016732	0	7239.69	1
11527	36.1866	2737.99	8353	1406	5611	1			0	0.25665	145.818	2	2740	0.23038	0	None	None
11528	103.42	11219.1	8350	5385	8350	1			0	0.98195	597.659	-3	11219.1	0.56411	0	11222.1	1
11529	148.459	11137.2	8346	7364	2548	1			0	0.4909	593.294	-3	11137.2	0.000514	0	11140.2	1
11530	151.153	19829.5	8345	7457	5244	1			0	0.016298	1056.22	-3	19829.5	0.0034912	0	19832.5	1
11531	123.473	15487.3	8345	6352	7312	1			0	0.98729	824.972	-3	15487.3	0.024081	0	15490.4	1
11532	22.1361	2924.74	8343	754	2109	1			0	0.013853	155.764	0	2924.74	0.013853	0	None	None
11533	136.681	12508.6	8343	6863	8343	1			0	0	0	0	12508.6	0	0	None	None
11534	146.444	15569.9	8341	7272	3732	1			0	0.13652	829.367	-3	15569.9	1.0154e-05	0	15572.9	1
11535	38.2056	3758.41	8339	1522	8339	1			0	0.54373	200.216	-1	3758.41	0.0025977	0	3759.42	1
11536	97.7236	8379.95	8337	5053	2025	1			0	0.16727	446.399	-2	8379.95	0.0014272	0	8381.95	1
11537	53.5253	3963.76	8327	2412	4619	1			0	0.69674	211.152	-1	3963.76	0.069513	0	3964.77	1
11538	41.375	5431.9	8327	1696	1453	1			0	0.0094391	289.288	0	5431.9	0.0094391	0	None	None
11539	162.304	13565.8	8323	7846	8323	1			0	0.93336	722.638	-3	13565.8	0.1212	0	13568.8	1
11540	27.4334	2742.09	8323	983	5645	1			0	0.013376	146.036	0	2742.09	0.013376	0	None	None
11541	154.555	13567.7	8323	7571	6140	1			0	0.84579	722.738	-3	13567.7	0.020092	0	13570.7	1
11542	170.93	4810.96	8319	8097	1544	1			0	0.037188	256.218	0	4810.96	0.037188	0	None	None
11543	165.479	4089.68	8312	7934	4454	1			0	0.28085	217.858	-1	4089.68	0.093679	0	4090.68	1
11544	98.4965	8383.93	8312	5098	2758	1			0	0.72984	446.505	1	8384.94	0.29175	0	None	None
11545	95.861	7394.82	8312	4949	8312	1			0	0.79279	393.988	-3	7394.82	0.014861	0	7397.83	1
11546	131.079	10434	8310	6643	2571	1			0	0.92214	555.843	-3	10434	0.00083366	0	10437	1
11547	33.9408	5164.97	8309	1274	5388	1			0	0.92186	275.125	-1	5164.97	0.016014	0	5165.98	1
11548	51.8476	3640.54	8308	2308	8308	1			0	0.61589	193.938	-1	3640.54	0.0013382	0	3641.54	1
11549	103.995	11094.1	8302	5419	2521	1			0	0.4834	591.001	-3	11094.1	0.0018124	0	11097.1	1
11550	54.0998	3877.69	8302	2448	8167	1			0	0.19543	206.568	-1	3877.69	0.015542	0	3878.69	1
11551	36.243	2418.99	8302	1409	4955	1			0	0.0052859	128.828	0	2418.99	0.0052859	0	None	None
11552	66.9925	5678.4	8295	3241	7539	1			0	0.50397	302.469	-1	5678.4	0.0052784	0	5679.4	1
11553	33.0935	2932.63	8295	1225	3175	1			0	0.0073833	156.184	0	2932.63	0.0073833	0	None	None
11554	139.173	9808.24	8290	6971	8290	1			0	0.55995	522.519	-3	9808.24	0.010285	0	9811.25	1
11555	107.318	9432.1	8287	5591	1554	1			0	0.7646	502.487	-3	9432.1	0.0010065	0	9435.11	1
11556	172.25	4810.97	8284	8128	2539	1			0	0.002292	256.219	0	4810.97	0.002292	0	None	None
11557	78.7391	8036.54	8284	3939	868	1			0	0.0018695	428.057	-1	8036.54	0.00040409	0	8037.54	1
11558	182.628	1598.12	8280	8453	8280	1			0	0.0020165	85.1113	0	1598.12	0.0020165	0	None	None
11559	145.874	15212.4	8279	7247	1905	1			0	0.59436	810.332	-3	15212.4	0.0021768	0	15215.4	1
11560	159.717	13229.6	8275	7767	660	1			0	0.19489	704.732	-3	13229.6	0.0003769	0	13232.6	1
11561	170.108	11592.3	8271	8068	8271	1			0	0.98161	617.532	-3	11592.3	0.032823	0	11595.3	1
11562	30.6308	2635.91	8269	1134	3306	1			0	4.157e-08	140.381	0	2635.91	4.157e-08	0	None	None
11563	116.246	15348.3	8268	6008	3278	1			0	0.99231	817.566	-3	15348.3	0.16391	0	15351.3	1
11564	91.979	8278.86	8263	4727	8263	1			0	0.84711	441.069	-3	8278.86	0.0007688	0	8281.87	1
11565	51.7113	4283.53	8263	2300	8263	1			0	0.98038	228.182	-1	4283.53	0.23042	0	4284.54	1
11566	129.88	8965.52	8263	6596	2747	1			0	0.087017	477.585	-2	8965.52	0.0054217	0	8967.53	1
11567	32.8323	3072.17	8258	1211	2317	1			0	0.00013757	163.615	0	3072.17	0.00013757	0	None	None
11568	155.298	13293.7	8256	7601	1978	1			0	0.097173	708.146	-3	13293.7	0.00020272	0	13296.7	1
11569	175.129	1638.12	8252	8231	8252	1			0	0.0024774	87.2417	0	1638.12	0.0024774	0	None	None
11570	27.6831	2884.25	8250	993	6736	1			0	0.0061803	153.607	0	2884.25	0.0061803	0	None	None
11571	40.9696	3297.41	8246	1677	8246	1			0	0.98959	175.664	-1	3297.41	0.13426	0	3298.41	1
11572	37.8563	2558.08	8246	1500	4229	1			0	0.031755	136.236	0	2558.08	0.031755	0	None	None
11573	92.285	6482.41	8241	4740	3227	1			0	0.47454	345.342	-2	6482.41	0.0046622	0	6484.42	1
11574	77.5625	3354.43	8238	3871	3011	1			0	0.24423	178.647	0	3354.43	0.24423	0	None	None
11575	157.169	13714.9	8235	7684	8235	1			0	0	0	0	13714.9	0	0	None	None
11576	96.502	8482.96	8234	4986	8234	1			0	0.59295	451.939	-3	8482.96	0.004943	0	8485.97	1
11577	74.8773	9511.06	8230	3710	215	1			0	0.02121	506.585	-1	9511.06	0.0070671	0	9512.06	1
11578	21.8206	3040.96	8230	738	1348	1			0	3.959e-05	161.953	0	3040.96	3.959e-05	0	None	None
11579	24.7478	2961.83	8225	890	662	1			0	0.0049603	157.739	1	2962.83	0.0020997	0	None	None
11580	42.0776	3881.63	8224	1728	5023	1			0	0.00090752	206.725	0	3881.63	0.00090752	0	None	None
11581	17.8081	2397.93	8216	603	8216	1			0	0.00062487	127.707	0	2397.93	0.00062487	0	None	None
11582	123.065	15340.3	8216	6337	2719	1			0	0.13869	817.142	-3	15340.3	0.0032864	0	15343.3	1
11583	182.344	1281.16	8209	8443	8209	1			0	0.017165	68.2309	0	1281.16	0.017165	0	None	None
11584	39.6491	3880.62	8207	1602	8207	1			0	0.11143	206.724	-1	3880.62	0.051752	0	3881.62	1
11585	161.38	13205.6	8206	7818	3435	1			0	0.99906	703.454	-3	13205.6	0.0076362	0	13208.6	1
11586	79.9831	6358.98	8206	4010	8206	1			0	0	0	0	6358.98	0	0	None	None
11587	130.582	7204.34	8205	6620	4109	1			0	0.73501	383.79	-2	7204.34	0.0025418	0	7206.35	1
11588	23.3623	2389.57	8204	827	4628	1			0	6.1349e-09	127.262	0	2389.57	6.1349e-09	0	None	None
11589	116.199	11097.4	8202	6005	5067	1			0	0.60244	591.174	-3	11097.4	0.0010458	0	11100.4	1
11590	26.6254	2445.94	8201	952	4599	1			0	0.0012436	130.264	0	2445.94	0.0012436	0	None	None
11591	82.8933	6061.88	8200	4189	8200	1			0	0.98076	322.946	-2	6061.88	0.015636	0	6063.89	1
11592	51.8476	3081.59	8200	2308	1976	1			0	0.24725	164.117	0	3081.59	0.24725	0	None	None
11593	66.4588	8037.55	8195	3211	1614	1			0	0.015379	428.057	0	8037.55	0.015379	0	None	None
11594	112.348	11234.5	8188	5818	1933	1			0	0.63253	598.477	-3	11234.5	0.0046471	0	11237.5	1
11595	116.568	15333.3	8180	6022	1264	1			0	0.22356	816.716	-2	15333.3	0.11121	0	15335.3	1
11596	131.689	6538.96	8180	6669	2162	1			0	0.58897	348.354	-2	6538.96	0.0012058	0	6540.97	1
11597	43.6415	3333.27	8176	1816	7342	1			0	0.15164	177.574	-1	3333.27	0.035829	0	3334.27	1
11598	131.079	7540.44	8175	6643	5546	1			0	0.11058	401.636	-1	7540.44	0.0024335	0	7541.44	1
11599	99.1863	8481.98	8174	5141	1412	1			0	0.98432	451.833	-2	8481.98	0.0056521	0	8483.99	1
11600	138.805	18521.4	8172	6957	8172	1			0	0.82744	986.556	-3	18521.4	0.54004	0	18524.4	1
11601	33.1483	2495.03	8161	1227	5358	1			0	0.0059848	132.878	0	2495.03	0.0059848	0	None	None
11602	78.2186	5131.59	8148	3911	8148	1			0	0.99523	273.454	-3	5131.59	0.015847	0	5134.6	1
11603	45.6898	3190.25	8148	1922	1857	1			0	0.29215	169.904	0	3190.25	0.29215	0	None	None
11604	113.556	13718.9	8144	5884	8144	1			0	0.90439	730.788	-3	13718.9	0.037948	0	13721.9	1
11605	28.3421	2915.3	8139	1027	8139	1			0	0.32135	155.314	-1	2915.3	0.079104	0	2916.3	1
11606	104.203	8909.9	8136	5431	3049	1			0	0.69579	474.676	-3	8909.9	0.0023345	0	8912.91	1
11607	158.375	17104.4	8135	7725	4381	1			0	0.98594	911.094	-3	17104.4	0.058426	0	17107.4	1
11608	115.116	9315.15	8135	5959	3819	1			0	0.84421	496.259	-3	9315.15	6.6518e-05	0	9318.16	1
11609	132.707	11718.6	8133	6703	2356	1			0	0.091699	624.205	-2	11718.6	1.3261e-06	0	11720.6	1
11610	119.235	16395.6	8131	6141	3673	1			0	0.73286	873.344	-3	16395.6	0.056821	0	16398.6	1
11611	53.8516	5632.95	8123	2433	2161	1			0	0.051151	300.048	-1	5632.95	0.0054854	0	5633.95	1
11612	77.4668	4123.9	8119	3865	2314	1			0	0.054635	219.627	0	4123.9	0.054635	0	None	None
11613	160.575	13176.5	8117	7792	4690	1			0	0.99321	701.904	-3	13176.5	0.063254	0	13179.5	1
11614	89.8718	7856.7	8117	4614	4977	1			0	9.8831e-05	418.426	0	7856.7	9.8831e-05	0	None	None
11615	152.157	7912.25	8108	7491	2211	1			0	0.037498	421.491	-2	7912.25	0.00033527	0	7914.26	1
11616	145.573	13092.4	8099	7233	643	1			0	0.90278	697.425	-3	13092.4	1.1596e-05	0	13095.4	1
11617	151.673	14749.1	8092	7477	2432	1			0	0.95173	785.654	-3	14749.1	0.16008	0	14752.1	1
11618	104.162	10807.1	8089	5428	3024	1			0	0.2157	575.713	-3	10807.1	0.00010187	0	10810.1	1
11619	25.1276	1605.55	8088	907	8088	1			0	0.0029673	85.5072	0	1605.55	0.0029673	0	None	None
11620	95.2038	7212.73	8085	4911	8085	1			0	0.9801	384.237	-2	7212.73	0.0079982	0	7214.74	1
11621	69.2351	8037.58	8077	3374	5540	1			0	0.72281	428.219	-3	8037.58	0.0025818	0	8040.59	1
11622	71.5098	9755.26	8074	3507	8074	1			0	0	0	0	9755.26	0	0	None	None
11623	90.17	14764.6	8072	4629	8072	1			0	0.90778	786.484	-3	14764.6	0.09196	0	14767.7	1
11624	73.9988	8036.53	8071	3656	1755	1			0	0.14759	428.056	-1	8036.53	0.00036045	0	8037.53	1
11625	41.7245	2969.16	8066	1713	8066	1			0	0.044074	158.129	0	2969.16	0.044074	0	None	None
11626	172.193	5569.05	8054	8126	5197	1			0	0.71197	296.699	-2	5569.05	0.0080038	0	5571.06	1
11627	35.3151	2937.23	8051	1357	5562	1			0	0.00064936	156.429	0	2937.23	0.00064936	0	None	None
11628	114.029	11119.2	8048	5909	3928	1			0	0.53559	592.336	-3	11119.2	0.00045567	0	11122.2	1
11629	158.766	9720.85	8042	7737	7733	1			0	0.92615	517.865	-3	9720.85	0.013685	0	9723.86	1
11630	85.484	7276.72	8041	4351	2399	1			0	0.94866	387.644	-2	7276.72	0.0051724	0	7278.73	1
11631	68.2505	9445.03	8035	3310	1314	1			0	3.1261e-06	503.016	0	9445.03	3.1261e-06	0	None	None
11632	96.7256	6232.35	8034	4998	3564	1			0	0.28696	332.024	-2	6232.35	0.017775	0	6234.35	1
11633	22.411	2582.11	8031	768	5621	1			0	0.00092844	137.516	0	2582.11	0.00092844	0	None	None
11634	79.7951	6123.67	8029	3999	2705	1			0	0.21184	326.183	-1	6123.67	0.008082	0	6124.68	1
11635	157.447	17104.4	8024	7694	2059	1			0	0.69604	911.094	-3	17104.4	0.10363	0	17107.4	1
11636	79.746	5104.38	8022	3996	1228	1			0	0.18855	271.845	1	5105.39	0.03392	0	None	None
11637	90.7131	14099.7	8021	4663	2740	1			0	0.032105	751.069	-3	14099.7	0.00057235	0	14102.7	1
11638	169.73	5558.6	8015	8055	8015	1			0	0.89721	296.142	-2	5558.6	0.0041261	0	5560.61	1
11639	72.108	4197.79	8015	3541	8015	1			0	0.85905	223.616	-1	4197.79	0.020556	0	4198.79	1
11640	37.9833	5292.02	8013	1508	8013	1			0	0.53974	281.892	-1	5292.02	0.0015396	0	5293.03	1
11641	51.7113	2683.08	8011	2300	4774	1			0	0.00016754	142.893	0	2683.08	0.00016754	0	None	None
11642	98.4528	8393.92	8005	5095	8005	1			0	0.84758	447.197	-3	8393.92	0.33515	0	8396.93	1
11643	168.82	6579.78	8005	8022	1643	1			0	0.0076341	350.474	-1	6579.78	0.00026533	0	6580.78	1
11644	142.365	18831	8004	7115	4324	1			0	0.24815	1003.05	-3	18831	0.040834	0	18834	1
11645	117.871	11868.7	7994	6078	2707	1			0	0.00059156	632.252	-3	11868.7	0.00035086	0	11871.7	1
11646	63.7436	5736.66	7994	3046	1520	1			0	0.05466	305.518	0	5736.66	0.05466	0	None	None
11647	60.8041	4867.95	7987	2860	6039	1			0	0.53063	259.307	-1	4867.95	0.072664	0	4868.96	1
11648	66.093	8836.78	7986	3189	7986	1			0	0.96812	470.782	-3	8836.78	0.0013605	0	8839.79	1
11649	131.079	5514.47	7984	6643	7984	1			0	0.92036	293.792	-2	5514.47	0.020577	0	5516.47	1
11650	121.916	15374.4	7982	6287	7982	1			0	0.96314	818.956	-3	15374.4	0.15211	0	15377.4	1
11651	129.675	10797.9	7974	6591	3449	1			0	0.73762	575.227	-3	10797.9	0.0014786	0	10800.9	1
11652	51.0143	3921.7	7973	2261	3780	1			0	0.068202	208.859	0	3921.7	0.068202	0	None	None
11653	26.8983	2405.82	7966	962	6860	1			0	0.0050219	128.127	0	2405.82	0.0050219	0	None	None
11654	150.435	17270.3	7957	7440	2284	1			0	0.98818	919.929	-3	17270.3	0.5448	0	17273.3	1
11655	23.3108	2799.06	7950	824	6152	1			0	0.0047266	149.07	0	2799.06	0.0047266	0	None	None
11656	173.985	1700.16	7947	8191	7947	1			0	0.019757	90.5457	0	1700.16	0.019757	0	None	None
11657	93.787	5992.01	7945	4827	2324	1			0	0.045468	319.171	-1	5992.01	0.0050104	0	5993.01	1
11658	80.0306	5118.35	7942	4013	7942	1			0	0.33714	272.696	-2	5118.35	0.045017	0	5120.36	1
11659	97.3388	8281.85	7941	5032	7941	1			0	0.93891	441.228	-3	8281.85	0.091157	0	8284.86	1
11660	117.056	15557.4	7932	6045	790	1			0	0.41426	828.705	-3	15557.4	0.010589	0	15560.4	1
11661	140.224	7712.59	7930	7013	3973	1			0	0.060819	410.804	-1	7712.59	0.0079103	0	7713.59	1
11662	118.803	7357.72	7927	6119	6424	1			0	0.9404	392.012	-3	7357.72	0.0071985	0	7360.73	1
11663	114.966	14144.8	7924	5954	2344	1			0	0.80612	753.472	-3	14144.8	0.12352	0	14147.8	1
11664	56.6726	7907.47	7924	2608	2759	1			0	9.3104e-07	421.13	0	7907.47	9.3104e-07	0	None	None
11665	95.1155	7317.84	7922	4907	3374	1			0	0.10402	389.781	-1	7317.84	0.010411	0	7318.85	1
11666	51.899	3507.75	7922	2311	2906	1			0	0.00060957	186.813	0	3507.75	0.00060957	0	None	None
11667	131.798	5457.46	7921	6672	788	1			0	0.040811	290.702	-1	5457.46	0.01144	0	5458.46	1
11668	16.1576	2851.6	7913	552	7913	1			0	0.010454	151.868	0	2851.6	0.010454	0	None	None
11669	153.022	9780.57	7911	7519	2502	1			0	0.27134	520.992	-2	9780.57	0.00013583	0	9782.58	1
11670	62.5518	3226.26	7909	2971	2630	1			0	0.090489	171.821	0	3226.26	0.090489	0	None	None
11671	83.0658	8891.87	7902	4200	1136	1			0	0.46919	473.716	-3	8891.87	0.0020723	0	8894.88	1
11672	129.73	12470.6	7899	6592	3132	1			0	0.9809	664.307	-3	12470.6	0.27975	0	12473.6	1
11673	68.1161	5605.35	7898	3302	3354	1			0	0.035317	298.578	-1	5605.35	0.034662	0	5606.35	1
11674	131.576	5794.15	7898	6664	7898	1			0	0.89645	308.687	-2	5794.15	0.013593	0	5796.15	1
11675	154.895	13594.7	7897	7585	7897	1			0	0.99982	724.176	-3	13594.7	0.028678	0	13597.7	1
11676	68.7531	9301.94	7896	3342	3929	1			0	0.82459	495.555	-3	9301.94	0.0028762	0	9304.95	1
11677	26.6254	2331.81	7894	952	5107	1			0	0.0030245	124.186	0	2331.81	0.0030245	0	None	None
11678	92.243	10533.2	7893	4738	3737	1			0	0.78445	561.128	-3	10533.2	0.0013569	0	10536.2	1
11679	116.102	15535.4	7891	6001	3944	1			0	0.30686	827.53	-3	15535.4	0.00066179	0	15538.4	1
11680	30.2579	2446.98	7888	1120	4590	1			0	0.0040634	130.319	0	2446.98	0.0040634	0	None	None
11681	135.218	4810.97	7887	6797	1004	1			0	0.061006	256.272	-1	4810.97	0.010347	0	4811.97	1
11682	101.108	11121.1	7887	5249	2043	1			0	0.1419	592.387	-2	11121.1	5.0234e-07	0	11123.1	1
11683	96.0376	7310.81	7887	4960	7887	1			0	0.82606	389.513	-3	7310.81	0.022119	0	7313.82	1
11684	154.555	13324.6	7886	7571	1013	1			0	0.68571	709.791	-3	13324.6	0.0072232	0	13327.6	1
11685	35.0441	3625.51	7886	1339	5553	1			0	0.0091419	193.084	0	3625.51	0.0091419	0	None	None
11686	38.2911	3817.9	7881	1528	1024	1			0	0.0061828	203.331	0	3817.9	0.0061828	0	None	None
11687	80.0306	6222.94	7878	4013	2475	1			0	0.17067	331.47	-1	6222.94	5.4118e-05	0	6223.94	1
11688	24.4776	2382.87	7877	880	7877	1			0	0.021317	126.905	0	2382.87	0.021317	0	None	None
11689	143.168	10782.3	7876	7148	1498	1			0	0.19689	574.395	-3	10782.3	6.8592e-05	0	10785.3	1
11690	23.9913	2875.19	7859	862	3187	1			0	0.0085675	153.124	0	2875.19	0.0085675	0	None	None
11691	173.985	1739.06	7855	8191	7855	1			0	0.092903	92.6173	0	1739.06	0.092903	0	None	None
11692	23.6698	2789.14	7854	845	4853	1			0	0.00016685	148.542	0	2789.14	0.00016685	0	None	None
11693	148.695	6287.83	7852	7375	4265	1			0	0.46298	334.979	-2	6287.83	0.012821	0	6289.84	1
11694	87.4511	6109.69	7850	4478	4042	1			0	0.028557	325.438	-1	6109.69	0.014125	0	6110.7	1
11695	49.1853	4986.7	7849	2149	6333	1			0	0.45695	265.631	-1	4986.7	0.21608	0	4987.71	1
11696	91.2026	13925.6	7848	4687	4053	1			0	0.010066	741.639	1	13926.6	0.0048943	0	None	None
11697	29.1443	2736.94	7838	1068	2563	1			0	0.15495	145.761	0	2736.94	0.15495	0	None	None
11698	50.6416	3140.48	7836	2237	3747	1			0	0.12528	167.253	0	3140.48	0.12528	0	None	None
11699	66.9925	8837.8	7835	3241	1036	1			0	0.00057249	470.73	-1	8837.8	1.5133e-05	0	8838.81	1
11700	113.017	8978.59	7835	5854	6581	1			0	0.50898	478.335	-3	8978.59	0.00016403	0	8981.6	1
11701	27.8433	3233.38	7831	1002	2871	1			0	0.0024996	172.2	0	3233.38	0.0024996	0	None	None
11702	34.115	2760.08	7829	1286	5161	1			0	0.00015953	146.994	0	2760.08	0.00015953	0	None	None
11703	134.891	11137.2	7829	6785	1367	1			0	0.65944	593.294	-3	11137.2	0.00037773	0	11140.2	1
11704	38.2485	3626.78	7827	1525	3493	1			0	0.40035	193.206	-1	3626.78	0.018793	0	3627.79	1
11705	18.2663	2397.93	7824	620	7824	1			0	0.22872	127.76	-1	2397.93	0.072876	0	2398.93	1
11706	37.626	3373.76	7820	1487	2720	1			0	0.089074	179.73	-1	3373.76	0.064741	0	3374.76	1
11707	116.291	15601.4	7817	6011	1584	1			0	0.49422	831.049	-3	15601.4	0.048022	0	15604.5	1
11708	110.8	13364.4	7815	5740	1915	1			0	0.85287	711.91	-3	13364.4	0.035132	0	13367.4	1
11709	153.363	10062.6	7814	7527	674	1			0	0.00096246	535.959	-1	10062.6	9.8175e-06	0	10063.6	1
11710	37.8563	4098.61	7814	1500	3312	1			0	0.045533	218.28	0	4098.61	0.045533	0	None	None
11711	119.431	15600.5	7811	6150	7811	1			0	0	0	0	15600.5	0	0	None	None
11712	99.7466	11296.3	7810	5172	7810	1			0	0.98496	601.768	-3	11296.3	0.037682	0	11299.3	1
11713	155.854	13043.7	7809	7629	4036	1			0	0.68139	694.832	-3	13043.7	0.0010155	0	13046.7	1
11714	173.463	1710.03	7807	8172	7807	1			0	0.021274	91.0714	0	1710.03	0.021274	0	None	None
11715	62.2335	3331.31	7798	2950	4807	1			0	0.022054	177.416	0	3331.31	0.022054	0	None	None
11716	120.545	15238.2	7796	6206	3793	1			0	0.97878	811.706	-3	15238.2	0.18987	0	15241.3	1
11717	23.5083	3014.74	7795	836	1542	1			0	0.075567	160.557	0	3014.74	0.075567	0	None	None
11718	30.0959	2811.94	7795	1113	2349	1			0	0.00018044	149.756	0	2811.94	0.00018044	0	None	None
11719	40.1586	5622.18	7794	1632	5245	1			0	0.50713	299.475	-1	5622.18	0.0048835	0	5623.19	1
11720	44.9303	2816.08	7782	1882	4541	1			0	0.0066174	149.977	0	2816.08	0.0066174	0	None	None
11721	27.3251	2932.22	7772	977	4535	1			0	0.028688	156.162	0	2932.22	0.028688	0	None	None
11722	22.1361	2860.65	7771	754	988	1			0	0.16372	152.35	1	2861.65	3.7759e-05	0	None	None
11723	152.802	10841.5	7769	7513	1955	1			0	0.76365	577.548	-3	10841.5	0.0034634	0	10844.5	1
11724	114.383	13918.6	7765	5926	3124	1			0	0.4387	741.425	-3	13918.6	0.0081883	0	13921.6	1
11725	38.773	2731.53	7762	1557	7540	1			0	0.094957	145.474	0	2731.53	0.094957	0	None	None
11726	61.8738	4568.03	7758	2926	3107	1			0	0.33383	243.334	-1	4568.03	0.00072596	0	4569.04	1
11727	155.449	14658.9	7757	7609	7757	1			0	0	0	0	14658.9	0	0	None	None
11728	45.1465	2667.89	7756	1893	7756	1			0	0.022692	142.084	1	2668.89	2.7043e-05	0	None	None
11729	137.493	10815.1	7753	6899	4270	1			0	0.79452	576.142	-3	10815.1	0.0064511	0	10818.1	1
11730	113.061	14545.9	7752	5857	3774	1			0	0.94541	774.831	-3	14545.9	0.14758	0	14548.9	1
11731	159.717	16448.2	7750	7767	2836	1			0	0.99698	876.145	-3	16448.2	0.12973	0	16451.2	1
11732	155.604	11920.3	7750	7618	5934	1			0	0.88975	635.002	-3	11920.3	0.015948	0	11923.3	1
11733	93.9716	7193.71	7749	4839	4803	1			0	0.99131	383.277	-3	7193.71	0.0066254	0	7196.72	1
11734	131.576	6218.73	7748	6664	7643	1			0	0.10989	331.246	-1	6218.73	0.040315	0	6219.74	1
11735	165.479	7256.68	7748	7934	4733	1			0	0.12428	386.524	-1	7256.68	7.9733e-05	0	7257.69	1
11736	170.824	5544.51	7747	8093	4081	1			0	0.044802	295.285	0	5544.51	0.044802	0	None	None
11737	77.7445	4793.94	7743	3882	2296	1			0	0.57579	255.365	-1	4793.94	0.0039253	0	4794.94	1
11738	42.7245	2853.04	7742	1764	5791	1			0	0.14332	151.998	-1	2853.04	0.124	0	2854.04	1
11739	28.7398	2791.12	7739	1049	6315	1			0	0.0036884	148.647	0	2791.12	0.0036884	0	None	None
11740	55.1153	5747.16	7734	2511	2878	1			0	0.13481	306.131	-1	5747.16	0.053869	0	5748.16	1
11741	99.1021	8248.84	7733	5136	235	1			0	0.26483	439.417	-2	8248.84	0.003002	0	8250.85	1
11742	18.0371	2419.03	7727	612	5538	1			0	0.00078097	128.831	0	2419.03	0.00078097	0	None	None
11743	120.402	15487.4	7724	6198	7724	1			0	0	0	0	15487.4	0	0	None	None
11744	63.8285	4838.99	7723	3052	5520	1			0	0.5391	257.764	-1	4838.99	0.0024719	0	4839.99	1
11745	133.015	8963.52	7722	6714	2578	1			0	0.93321	477.532	-3	8963.52	2.147e-05	0	8966.53	1
11746	133.707	7274.78	7720	6737	6020	1			0	0.92947	387.541	-2	7274.78	0.0012325	0	7276.79	1
11747	53.2626	4938.7	7719	2394	3470	1			0	0.066467	263.075	-1	4938.7	0.040093	0	4939.7	1
11748	37.7201	3410.37	7715	1493	3960	1			0	0.26187	181.68	-1	3410.37	0.07647	0	3411.37	1
11749	78.3598	6221.91	7714	3917	1951	1			0	0.00017301	331.362	0	6221.91	0.00017301	0	None	None
11750	137.865	13220	7712	6915	1977	1			0	0.74306	704.219	-3	13220	0.0031288	0	13223	1
11751	72.431	8891.89	7707	3557	7707	1			0	0.90511	473.717	-3	8891.89	0.0053704	0	8894.9	1
11752	42.9138	3067.08	7701	1775	6103	1			0	0.011556	163.344	0	3067.08	0.011556	0	None	None
11753	153.306	10225.8	7697	7525	7697	1			0	0.96241	544.755	-3	10225.8	0.015836	0	10228.8	1
11754	60.4226	4967.09	7696	2836	5040	1			0	0.65195	264.586	-1	4967.09	0.001171	0	4968.09	1
11755	154.112	6579.78	7695	7554	1378	1			0	0.17419	350.474	-1	6579.78	0.041066	0	6580.79	1
11756	129.778	7274.77	7684	6593	7684	1			0	0.96726	387.541	-2	7274.77	0.0067739	0	7276.78	1
11757	38.9173	5179.93	7683	1564	5465	1			0	0.91181	275.976	-2	5179.93	0.019944	0	5181.94	1
11758	66.4588	8821.74	7673	3211	2663	1			0	0.00031872	469.875	-1	8821.74	0.00017051	0	8822.75	1
11759	122.971	15306.3	7672	6333	1731	1			0	0.03161	815.33	-3	15306.3	0.0027785	0	15309.3	1
11760	168.82	7239.71	7670	8022	4755	1			0	0.91196	385.674	-2	7239.71	0.005704	0	7241.72	1
11761	173.985	1731.04	7668	8191	7668	1			0	0.0072791	92.1901	0	1731.04	0.0072791	0	None	None
11762	136.205	9547.46	7661	6840	7433	1			0	0.6967	508.631	-3	9547.46	0.00020079	0	9550.47	1
11763	34.072	3429.43	7660	1283	3797	1			0	0.0040991	182.642	0	3429.43	0.0040991	0	None	None
11764	44.7748	2878.12	7658	1873	7658	1			0	0.040131	153.281	0	2878.12	0.040131	0	None	None
11765	170.22	6615.3	7657	8072	598	1			0	0.14459	352.366	-1	6615.3	0.053708	0	6616.3	1
11766	52.9	4953.93	7649	2370	7649	1			0	0.51037	263.886	-1	4953.93	0.062914	0	4954.94	1
11767	42.5888	2447.97	7646	1755	5428	1			0	0.0013963	130.372	0	2447.97	0.0013963	0	None	None
11768	56.1273	5102.73	7643	2573	7643	1			0	0.99808	271.81	-1	5102.73	0.049444	0	5103.73	1
11769	87.8211	9414.06	7642	4499	7642	1			0	0.99315	501.526	-3	9414.06	0.012565	0	9417.07	1
11770	71.5931	9403.07	7642	3512	5326	1			0	0.36059	500.781	0	9403.07	0.36059	0	None	None
11771	29.3116	2664.97	7641	1077	7641	1			0	0.013163	141.929	0	2664.97	0.013163	0	None	None
11772	116.246	15576.4	7640	6008	7640	1			0	0.84689	829.716	-3	15576.4	0.044256	0	15579.4	1
11773	167.141	7255.7	7636	7976	916	1			0	0.00073788	386.471	-1	7255.7	0.00034065	0	7256.7	1
11774	31.0751	2628.05	7626	1149	5379	1			0	0.00017852	139.962	0	2628.05	0.00017852	0	None	None
11775	43.3578	3060.14	7620	1801	2467	1			0	0.055947	162.974	0	3060.14	0.055947	0	None	None
11776	97.8996	10286.9	7619	5063	7619	1			0	0.066645	547.959	-2	10286.9	0.0024591	0	10288.9	1
11777	89.9165	7573.59	7619	4616	2339	1			0	0.5123	403.455	-2	7573.59	0.00021966	0	7575.6	1
11778	167.312	5514.67	7618	7980	2231	1			0	0.0018161	293.696	0	5514.67	0.0018161	0	None	None
11779	176.363	1599.1	7618	8267	7618	1			0	0.0079176	85.1637	0	1599.1	0.0079176	0	None	None
11780	172.308	11120.1	7617	8131	1128	1			0	0.067211	592.332	-2	11120.1	0.00040328	0	11122.1	1
11781	23.2066	2585.95	7617	818	4877	1			0	0.0044582	137.721	0	2585.95	0.0044582	0	None	None
11782	148.459	13255.9	7614	7364	7614	1			0	0.87441	706.135	-3	13255.9	0.091928	0	13259	1
11783	77.836	6908.28	7612	3888	4136	1			0	0.075061	367.969	-1	6908.28	0.0002838	0	6909.28	1
11784	75.8596	9415.01	7610	3771	2365	1			0	0.63163	501.577	-3	9415.01	0.001349	0	9418.02	1
11785	23.0921	2329.96	7608	813	3472	1			0	0.0037328	124.087	0	2329.96	0.0037328	0	None	None
11786	32.5115	2612.05	7606	1195	4717	1			0	0.0038128	139.111	0	2612.05	0.0038128	0	None	None
11787	92.1541	14496.5	7599	4733	4208	1			0	0.17187	772.203	-3	14496.5	0.0048791	0	14499.5	1
11788	32.0401	2406.92	7596	1178	7596	1			0	6.5279e-05	128.186	0	2406.92	6.5279e-05	0	None	None
11789	132.014	9546.41	7595	6679	1586	1			0	0.8172	508.575	-3	9546.41	0.00044361	0	9549.42	1
11790	151.673	19871.6	7592	7477	4093	1			0	0.99685	1058.46	-3	19871.6	0.13682	0	19874.6	1
11791	33.0935	2937.23	7592	1225	5237	1			0	0.00093915	156.428	0	2937.23	0.00093915	0	None	None
11792	27.5854	2567.86	7591	988	6307	1			0	0.01471	136.757	0	2567.86	0.01471	0	None	None
11793	124.352	15265.2	7587	6385	2524	1			0	0.43123	813.143	-3	15265.2	0.020702	0	15268.2	1
11794	124.545	11672.4	7583	6392	2257	1			0	0.59342	621.8	-3	11672.4	0.0040345	0	11675.4	1
11795	26.7891	2161.79	7581	957	7581	1			0	0.023762	115.131	0	2161.79	0.023762	0	None	None
11796	145.354	7603.72	7570	7225	7570	1			0	0.36268	405.06	-2	7603.72	0.012948	0	7605.73	1
11797	115.907	11121.1	7564	5995	5280	1			0	0.4953	592.441	-3	11121.1	0.0070176	0	11124.2	1
11798	33.758	2447.94	7563	1263	5122	1			0	0.03609	130.371	0	2447.94	0.03609	0	None	None
11799	24.7478	2379.96	7562	890	3785	1			0	0.0025031	126.75	0	2379.96	0.0025031	0	None	None
11800	91.8881	14500.5	7561	4722	7561	1			0	0	0	0	14500.5	0	0	None	None
11801	182.719	1280.17	7556	8456	7556	1			0	0.020736	68.1785	0	1280.17	0.020736	0	None	None
11802	174.508	1483.04	7550	8211	7550	1			0	0.10456	78.9823	0	1483.04	0.10456	0	None	None
11803	28.1411	2838.99	7550	1016	4395	1			0	0.0087625	151.196	0	2838.99	0.0087625	0	None	None
11804	151.534	9797.59	7547	7469	3071	1			0	0.34657	521.899	-2	9797.59	1.2457e-05	0	9799.6	1
11805	22.1866	2995.67	7542	756	2888	1			0	0.0014337	159.541	0	2995.67	0.0014337	0	None	None
11806	150.866	17549.7	7542	7451	3028	1			0	0.19667	934.806	-3	17549.7	0.048348	0	17552.7	1
11807	116.815	15504.4	7541	6035	1374	1			0	0.00027798	825.773	-1	15504.4	8.4694e-05	0	15505.4	1
11808	78.8826	4708.51	7537	3948	3664	1			0	0.0048466	250.762	0	4708.51	0.0048466	0	None	None
11809	54.2886	3459.41	7535	2459	4233	1			0	0.42765	184.292	-1	3459.41	0.19645	0	3460.41	1
11810	28.6328	2347.94	7535	1044	6276	1			0	0.086144	125.045	0	2347.94	0.086144	0	None	None
11811	130.639	5543.54	7531	6622	7531	1			0	0.74771	295.287	-1	5543.54	0.040479	0	5544.54	1
11812	90.8851	8280.83	7531	4672	2796	1			0	0.94879	441.174	-3	8280.83	0.0007555	0	8283.84	1
11813	74.2223	3132.33	7530	3670	3589	1			0	0.39217	166.819	0	3132.33	0.39217	0	None	None
11814	105.652	10137.3	7528	5498	1892	1			0	0.29269	540.044	-3	10137.3	0.00056912	0	10140.3	1
11815	166.106	13190.5	7522	7952	7522	1			0	0.99997	702.649	-3	13190.5	0.43265	0	13193.5	1
11816	164.627	5670.77	7516	7912	3851	1			0	0.21723	302.063	-1	5670.77	0.017132	0	5671.78	1
11817	118.462	15377.3	7516	6106	2036	1			0	0.12504	819.111	-3	15377.3	0.013953	0	15380.3	1
11818	36.9113	3270.46	7515	1444	1632	1			0	0.024386	174.176	0	3270.46	0.024386	0	None	None
11819	160.518	13203.6	7508	7791	2562	1			0	0.17433	703.347	-3	13203.6	0.00048298	0	13206.6	1
11820	169.996	6818.8	7502	8065	2017	1			0	0.2548	363.257	-2	6818.8	0.0022122	0	6820.81	1
11821	152.382	7647.15	7497	7498	7497	1			0	0.96952	407.426	-3	7647.15	0.0054696	0	7650.16	1
11822	92.8413	13400	7493	4772	2846	1			0	0.79951	713.806	-3	13400	0.078306	0	13403	1
11823	131.906	7273.77	7491	6675	4773	1			0	0.20707	387.487	-2	7273.77	0.0041114	0	7275.78	1
11824	26.8983	2534.97	7490	962	3555	1			0	0.0012069	135.005	0	2534.97	0.0012069	0	None	None
11825	79.556	9414.07	7489	3987	4811	1			0	0.12085	501.474	-2	9414.07	3.4567e-08	0	9416.07	1
11826	151.203	19100.7	7478	7459	2442	1			0	0.23747	1017.41	-3	19100.7	0.023268	0	19103.7	1
11827	34.8503	4102.83	7477	1328	7477	1			0	0.25415	218.558	-1	4102.83	0.00020775	0	4103.83	1
11828	38.8655	4729.76	7477	1561	2022	1			0	0.18705	251.947	-1	4729.76	0.00069407	0	4730.76	1
11829	101.017	9709.18	7474	5246	7474	1			0	0.96342	517.244	-3	9709.18	0.00076624	0	9712.19	1
11830	34.3065	3624.51	7473	1298	7473	1			0	0.4022	193.085	-1	3624.51	0.031398	0	3625.51	1
11831	141.335	8162.71	7473	7067	4507	1			0	0.50538	434.83	-2	8162.71	0.015308	0	8164.72	1
11832	28.7861	3215.37	7464	1051	1646	1			0	0.025228	171.242	0	3215.37	0.025228	0	None	None
11833	92.1541	7182.7	7463	4733	2554	1			0	0.48261	382.637	-2	7182.7	0.003444	0	7184.7	1
11834	158.375	20829.8	7463	7725	4502	1			0	0.63106	1109.5	-3	20829.8	0.14814	0	20832.8	1
11835	15.5688	3106.79	7461	527	4018	1			0	9.8273e-09	165.459	0	3106.79	9.8273e-09	0	None	None
11836	55.741	3744.41	7458	2549	4379	1			0	0.050346	199.417	0	3744.41	0.050346	0	None	None
11837	42.4825	2931.23	7454	1749	7454	1			0	0.096476	156.109	0	2931.23	0.096476	0	None	None
11838	15.8949	2909.49	7451	540	7451	1			0	0.053605	155.005	-1	2909.49	0.0019359	0	2910.49	1
11839	29.8846	2363.92	7447	1103	4424	1			0	0.039157	125.896	0	2363.92	0.039157	0	None	None
11840	115.72	13921.6	7446	5986	7446	1			0	0.73604	741.587	-3	13921.6	0.043634	0	13924.6	1
11841	140.129	15961.3	7444	7009	4475	1			0	0.65191	850.214	-3	15961.3	0.041127	0	15964.3	1
11842	152.859	11593.3	7443	7514	7443	1			0	0.9844	617.587	-3	11593.3	0.19772	0	11596.3	1
11843	99.5286	11199.2	7442	5160	2538	1			0	0.67918	596.599	-3	11199.2	0.012821	0	11202.2	1
11844	78.0358	6818.21	7438	3900	7438	1			0	0.53103	363.225	-2	6818.21	0.00264	0	6820.21	1
11845	31.4056	2654.12	7433	1159	5439	1			0	0.0017528	141.351	0	2654.12	0.0017528	0	None	None
11846	25.0184	1616.55	7428	903	7428	1			0	0.013443	86.0931	0	1616.55	0.013443	0	None	None
11847	71.4681	9344.97	7424	3504	1165	1			0	0.038411	497.794	-2	9344.97	4.7788e-06	0	9346.98	1
11848	138.747	8995.16	7423	6955	7335	1			0	0.97418	479.217	-3	8995.16	0.013719	0	8998.17	1
11849	44.0204	2794.22	7423	1833	2829	1			0	0.057792	148.812	0	2794.22	0.057792	0	None	None
11850	153.927	13407.6	7423	7548	2438	1			0	0.22844	714.212	-3	13407.6	0.00011138	0	13410.6	1
11851	53.39	5381.53	7419	2403	1351	1			0	0.015109	286.605	0	5381.53	0.015109	0	None	None
11852	119.186	15591.4	7417	6138	7417	1			0	0.56434	830.515	-3	15591.4	0.056904	0	15594.4	1
11853	52.1455	3729.71	7416	2323	3743	1			0	0.0050397	198.634	0	3729.71	0.0050397	0	None	None
11854	130.967	5835.19	7413	6637	7413	1			0	0.60454	310.873	-2	5835.19	0.017085	0	5837.2	1
11855	22.6846	2251.24	7412	786	6902	1			0	0.000607	119.894	0	2251.24	0.000607	0	None	None
11856	173.985	4986.69	7412	8191	7412	1			0	0.47535	265.684	-2	4986.69	0.0010534	0	4988.69	1
11857	154.998	13696.8	7406	7589	3047	1			0	0.98313	729.613	-3	13696.8	0.22557	0	13699.8	1
11858	32.4553	2406.92	7404	1192	7404	1			0	0.24786	128.239	-1	2406.92	0.18383	0	2407.92	1
11859	66.3155	8795.79	7404	3202	1574	1			0	0.015706	468.492	-1	8795.79	0.0077262	0	8796.79	1
11860	99.7466	10246.9	7402	5172	7402	1			0	0	0	0	10246.9	0	0	None	None
11861	7.36327	2966.83	7399	250	3032	1			0	0.0001253	158.005	0	2966.83	0.0001253	0	None	None
11862	91.2941	7393.83	7395	4691	3839	1			0	0.27606	393.828	-1	7393.83	0.011114	0	7394.83	1
11863	46.516	5487.65	7391	1981	7391	1			0	0.90019	292.363	-2	5487.65	0.013218	0	5489.65	1
11864	78.2186	4708.51	7386	3911	7386	1			0	0.6144	250.815	-1	4708.51	0.0084062	0	4709.51	1
11865	166.336	5514.69	7382	7958	3930	1			0	0.008276	293.75	-1	5514.69	0.0032376	0	5515.69	1
11866	161.23	13143.5	7376	7812	7376	1			0	0.52846	700.147	-3	13143.5	0.00032298	0	13146.5	1
11867	168.038	9540.07	7374	8000	3589	1			0	0.83033	508.238	-3	9540.07	0.0060146	0	9543.08	1
11868	55.4125	5650.99	7369	2529	3007	1			0	0.22394	301.009	-1	5650.99	0.015638	0	5651.99	1
11869	54.5721	3135.29	7364	2477	3652	1			0	1.37e-05	166.977	0	3135.29	1.37e-05	0	None	None
11870	36.1866	2941.23	7363	1406	2254	1			0	0.016764	156.641	0	2941.23	0.016764	0	None	None
11871	117.056	13831.5	7362	6045	2231	1			0	0.88934	736.789	-3	13831.5	0.00041611	0	13834.6	1
11872	129.187	9565.47	7357	6573	3667	1			0	0.61192	509.59	-3	9565.47	0.00075981	0	9568.48	1
11873	58.3681	4676.2	7357	2711	7357	1			0	0.99814	249.095	-1	4676.2	0.048673	0	4677.21	1
11874	43.5943	3025.18	7356	1813	7356	1			0	0.91214	161.166	-1	3025.18	0.80337	0	3026.18	1
11875	35.8488	2679.96	7353	1389	4778	1			0	0.0017058	142.727	0	2679.96	0.0017058	0	None	None
11876	149.127	11762.9	7350	7393	7350	1			0	0.90574	626.619	-3	11762.9	0.35796	0	11765.9	1
11877	27.9886	3978.65	7346	1009	4280	1			0	7.9247e-06	211.892	0	3978.65	7.9247e-06	0	None	None
11878	160.575	13142.5	7341	7792	2509	1			0	0.27411	700.093	-3	13142.5	0.00081818	0	13145.5	1
11879	37.7201	2984.29	7340	1493	4535	1			0	0.042031	158.935	0	2984.29	0.042031	0	None	None
11880	55.9383	4681.85	7337	2561	3233	1			0	0.29315	249.395	-1	4681.85	0.00042862	0	4682.85	1
11881	29.0425	3069.31	7337	1063	7337	1			0	0.6261	163.516	-1	3069.31	0.048891	0	3070.31	1
11882	78.6465	5104.36	7336	3933	3255	1			0	0.0067322	271.844	0	5104.36	0.0067322	0	None	None
11883	67.4471	8892.89	7335	3264	851	1			0	7.6513e-05	473.663	-1	8892.89	3.1408e-09	0	8893.89	1
11884	102.154	7328.83	7335	5310	7335	1			0	0.92045	390.473	-3	7328.83	0.010599	0	7331.84	1
11885	146.842	10542.6	7335	7286	3242	1			0	0.92382	561.627	-3	10542.6	6.1005e-05	0	10545.6	1
11886	86.2751	5104.38	7335	4398	7335	1			0	0.88066	271.952	-2	5104.38	0.0054554	0	5106.39	1
11887	155.5	13357.6	7330	7612	7330	1			0	0.69967	711.547	-3	13357.6	0.53707	0	13360.6	1
11888	31.5578	2558.91	7327	1163	7327	1			0	8.1904e-07	136.28	0	2558.91	8.1904e-07	0	None	None
11889	117.417	8962.51	7320	6059	7320	1			0	0.88115	477.478	-3	8962.51	0.00064608	0	8965.52	1
11890	115.116	14353.9	7313	5959	1401	1			0	0.52021	764.606	-3	14353.9	0.017071	0	14356.9	1
11891	38.773	4968.72	7309	1557	4230	1			0	0.65298	264.674	-1	4968.72	0.0079488	0	4969.73	1
11892	33.3001	3562.67	7301	1235	4406	1			0	0.5374	189.791	-1	3562.67	0.39875	0	3563.67	1
11893	42.8251	2524.88	7296	1769	5931	1			0	0.0014551	134.468	0	2524.88	0.0014551	0	None	None
11894	16.43	2913.28	7293	562	4180	1			0	0.0001334	155.153	0	2913.28	0.0001334	0	None	None
11895	126.476	5991.62	7291	6468	7291	1			0	0	0	0	5991.62	0	0	None	None
11896	166.68	7256.72	7287	7967	1546	1			0	0.010125	386.526	-1	7256.72	0.0010785	0	7257.72	1
11897	166.796	5368.6	7286	7970	4125	1			0	0.45123	285.97	-1	5368.6	0.0019943	0	5369.6	1
11898	112.034	11122.1	7282	5803	2815	1			0	0.62918	592.495	-3	11122.1	0.00019609	0	11125.2	1
11899	119.186	15489.4	7276	6138	1494	1			0	0.37657	825.079	-3	15489.4	0.13323	0	15492.4	1
11900	101.707	11154.1	7274	5286	2666	1			0	0.0020681	594.091	-1	11154.1	5.4329e-05	0	11155.1	1
11901	7.21094	2939.48	7270	246	7270	1			0	0.093299	156.602	-1	2939.48	0.0029526	0	2940.49	1
11902	6.52627	2957.5	7268	224	7268	1			0	0.011352	157.561	-1	2957.5	0.00045881	0	2958.5	1
11903	55.1153	6359.5	7268	2511	2168	1			0	0.53206	338.796	-2	6359.5	0.0054074	0	6361.51	1
11904	38.6341	5260.58	7253	1551	7253	1			0	0.99193	280.324	-3	5260.58	0.024412	0	5263.59	1
11905	121.317	15558.4	7252	6253	424	1			0	0.050301	828.759	-3	15558.4	1.617e-05	0	15561.5	1
11906	98.2433	8390.96	7245	5080	2671	1			0	0.67627	446.986	-2	8390.96	0.019094	0	8392.97	1
11907	158.922	11209.9	7242	7742	1852	1			0	0.015965	597.113	-2	11209.9	0.00033581	0	11211.9	1
11908	128.822	8965.51	7235	6561	6636	1			0	0.63964	477.638	-3	8965.51	0.0011765	0	8968.52	1
11909	155.897	13308.4	7231	7632	3409	1			0	0.79436	708.928	-3	13308.4	0.016055	0	13311.4	1
11910	117.721	15299.3	7228	6071	2958	1			0	0.83804	814.956	-3	15299.3	0.026453	0	15302.3	1
11911	21.7659	2680.66	7228	735	6064	1			0	0.002351	142.764	0	2680.66	0.002351	0	None	None
11912	154.555	14075	7227	7571	7227	1			0	0.97601	749.756	-3	14075	0.021487	0	14078	1
11913	165.651	5726.36	7223	7939	6401	1			0	0.92736	305.077	-2	5726.36	0.0049432	0	5728.37	1
11914	155.041	13332.6	7216	7592	1995	1			0	0.038722	710.217	-3	13332.6	0.00010807	0	13335.6	1
11915	38.6341	3927.62	7215	1551	2328	1			0	0.064339	209.174	0	3927.62	0.064339	0	None	None
11916	141.768	11082.3	7208	7087	4996	1			0	0.34171	590.373	-3	11082.3	3.3447e-05	0	11085.3	1
11917	6.77794	2393.48	7199	231	7199	1			0	0.0075856	127.47	0	2393.48	0.0075856	0	None	None
11918	79.556	4510.98	7195	3987	4507	1			0	0.40532	240.295	-1	4510.98	5.3128e-05	0	4511.98	1
11919	38.2911	3630.37	7195	1528	3665	1			0	0.2815	193.397	-1	3630.37	0.046358	0	3631.37	1
11920	73.3555	8042.55	7192	3614	7192	1			0	0	0	0	8042.55	0	0	None	None
11921	122.388	12102.2	7191	6308	4996	1			0	0.22451	644.689	-3	12102.2	0.0012577	0	12105.2	1
11922	16.1576	2863.16	7179	552	3782	1			0	0.0045573	152.484	0	2863.16	0.0045573	0	None	None
11923	29.3116	2328.97	7176	1077	3522	1			0	0.004896	124.034	0	2328.97	0.004896	0	None	None
11924	154.555	16683.1	7176	7571	7176	1			0	0.39371	888.496	1	16684.1	0.02144	0	None	None
11925	32.8851	2637.09	7176	1214	1844	1			0	0.98589	140.444	1	2638.09	0.92016	0	None	None
11926	132.127	4788.06	7171	6682	2995	1			0	0.01716	254.998	0	4788.06	0.01716	0	None	None
11927	45.9443	3395.7	7171	1940	5184	1			0	0.60639	180.899	-1	3395.7	0.50563	0	3396.7	1
11928	115.301	14345.9	7170	5967	1295	1			0	0.72243	764.182	-3	14345.9	0.0027019	0	14348.9	1
11929	41.4736	2949.23	7169	1701	4452	1			0	0.018693	157.068	0	2949.23	0.018693	0	None	None
11930	155.604	13067.4	7167	7618	2117	1			0	0.23208	696.095	-3	13067.4	0.000361	0	13070.5	1
11931	146.896	13629.8	7166	7289	5227	1			0	0.97923	726.043	-3	13629.8	0.014078	0	13632.8	1
11932	42.2796	3927.61	7165	1738	729	1			0	0.0095292	209.173	0	3927.61	0.0095292	0	None	None
11933	21.3694	2325.96	7165	721	6038	1			0	1.6803e-05	123.874	0	2325.96	1.6803e-05	0	None	None
11934	127.659	9567.49	7163	6520	4015	1			0	0.027013	509.538	0	9567.49	0.027013	0	None	None
11935	78.3598	8892.85	7158	3917	560	1			0	0.21794	473.715	-2	8892.85	0.0010618	0	8894.86	1
11936	81.0908	9415.04	7154	4079	4272	1			0	0.52714	501.525	-2	9415.04	0.00070627	0	9417.05	1
11937	40.9235	5713.13	7152	1674	4026	1			0	0.072991	304.319	-1	5713.13	0.00029333	0	5714.14	1
11938	150.701	17209.3	7150	7448	2234	1			0	0.57544	916.678	-3	17209.3	0.045879	0	17212.3	1
11939	102.111	11154.2	7147	5307	1206	1			0	0.16857	594.199	-3	11154.2	0.00036635	0	11157.2	1
11940	45.1955	2632	7142	1896	6422	1			0	0.014312	140.173	0	2632	0.014312	0	None	None
11941	167.711	6029.2	7139	7990	4617	1			0	0.37875	321.151	-1	6029.2	0.00011399	0	6030.2	1
11942	91.4658	7314.84	7139	4700	7139	1			0	0.53553	389.675	-2	7314.84	0.0053151	0	7316.85	1
11943	61.8738	4144.85	7122	2926	2238	1			0	0.006573	220.743	0	4144.85	0.006573	0	None	None
11944	39.8675	5456.13	7122	1614	3146	1			0	0.066997	290.632	-1	5456.13	0.0076575	0	5457.14	1
11945	43.6975	2362.83	7121	1817	6681	1			0	0.31547	125.838	0	2362.83	0.31547	0	None	None
11946	22.5569	2785.19	7118	777	3483	1			0	0.92763	148.385	-1	2785.19	0.64903	0	2786.19	1
11947	155.551	13321.6	7118	7615	3542	1			0	0.44429	709.63	-3	13321.6	0.0074643	0	13324.6	1
11948	73.311	5925.84	7117	3611	7117	1			0	0	0	0	5925.84	0	0	None	None
11949	157.977	12268.9	7116	7713	7116	1			0	0.99157	653.569	-3	12268.9	0.13467	0	12271.9	1
11950	66.8523	8878.83	7116	3236	781	1			0	0.0011469	472.861	0	8878.83	0.0011469	0	None	None
11951	45.6898	3520.71	7106	1922	1113	1			0	0.058733	187.503	0	3520.71	0.058733	0	None	None
11952	27.6831	2104.77	7104	993	6991	1			0	1.549e-06	112.094	0	2104.77	1.549e-06	0	None	None
11953	93.1786	8254.83	7103	4791	5033	1			0	0.89893	439.789	-3	8254.83	0.0032536	0	8257.84	1
11954	156.625	13245.6	7102	7667	7102	1			0	0.69725	705.585	-3	13245.6	0.20915	0	13248.6	1
11955	142.411	10439.8	7101	7117	5904	1			0	0.80994	556.152	-3	10439.8	0.0037794	0	10442.8	1
11956	168.918	13397.6	7101	8027	7101	1			0	0.95068	713.52	2	13399.6	0.55334	0	None	None
11957	39.2333	5293.98	7097	1580	7097	1			0	0.48953	281.996	-1	5293.98	0.0033799	0	5294.98	1
11958	40.556	3032.11	7095	1654	4426	1			0	0.1897	161.535	-1	3032.11	0.17565	0	3033.11	1
11959	45.5051	3769.59	7089	1910	4173	1			0	0.00066013	200.758	0	3769.59	0.00066013	0	None	None
11960	52.6231	3711.27	7087	2352	2487	1			0	0.18219	197.705	-1	3711.27	0.037713	0	3712.27	1
11961	103.953	11174.2	7084	5416	1605	1			0	0.22086	595.266	-3	11174.2	0.14283	0	11177.2	1
11962	55.8908	4939.04	7083	2558	1069	1			0	0.010695	263.039	0	4939.04	0.010695	0	None	None
11963	118.462	15470.3	7080	6106	3647	1			0	0.52207	824.066	-3	15470.3	0.0043704	0	15473.3	1
11964	44.1718	2947.22	7078	1842	6315	1			0	0.049647	156.961	0	2947.22	0.049647	0	None	None
11965	95.7741	6109.29	7074	4943	4024	1			0	0.55645	325.47	-2	6109.29	0.0072703	0	6111.3	1
11966	25.5108	2815.06	7073	915	3743	1			0	2.846e-10	149.922	0	2815.06	2.846e-10	0	None	None
11967	117.618	11897.7	7071	6066	2534	1			0	0.014234	633.798	-3	11897.7	8.4657e-07	0	11900.7	1
11968	43.448	3182.31	7070	1807	2072	1			0	0.010982	169.481	0	3182.31	0.010982	0	None	None
11969	46.1125	5489.62	7062	1951	2747	1			0	0.65398	292.415	-1	5489.62	0.0025073	0	5490.62	1
11970	128.021	5608.49	7062	6531	6437	1			0	0.72166	298.746	-1	5608.49	0.0095186	0	5609.49	1
11971	145.681	20069.3	7059	7236	2117	1			0	0.99485	1068.99	-3	20069.3	0.34277	0	20072.3	1
11972	170.824	13177.5	7058	8093	1785	1			0	0.96407	701.957	-3	13177.5	0.097843	0	13180.5	1
11973	71.5931	9360.01	7046	3512	7046	1			0	0.87537	498.648	-3	9360.01	0.010809	0	9363.02	1
11974	169.018	8964.49	7045	8033	3998	1			0	0.96195	477.584	-3	8964.49	0.0018595	0	8967.5	1
11975	36.3481	2850.6	7042	1414	7042	1			0	0.39876	151.868	-1	2850.6	0.31066	0	2851.6	1
11976	95.9026	5670.62	7038	4951	7038	1			0	0.95939	302.108	-2	5670.62	0.022146	0	5672.63	1
11977	102.518	10142.6	7037	5331	1410	1			0	0.031845	540.274	-2	10142.6	0.0002096	0	10144.6	1
11978	35.5011	2900.12	7034	1369	3402	1			0	0.066576	154.452	0	2900.12	0.066576	0	None	None
11979	122.343	15531.4	7032	6305	7032	1			0	0.46941	827.319	-3	15531.4	0.1892	0	15534.4	1
11980	38.2056	3873.49	7032	1522	7032	1			0	0.32517	206.344	-1	3873.49	0.00035871	0	3874.49	1
11981	157.169	13743.8	7025	7684	7025	1			0	0.60773	732.116	-3	13743.8	0.16211	0	13746.8	1
11982	153.835	13249.6	7022	7543	7022	1			0	0.98708	705.799	-3	13249.6	0.086458	0	13252.7	1
11983	38.3331	5133.87	7022	1531	2588	1			0	0.20255	273.469	-1	5133.87	0.00015057	0	5134.87	1
11984	102.021	11096.1	7016	5302	7016	1			0	0.9949	591.106	-3	11096.1	0.039582	0	11099.1	1
11985	131.41	8963.5	7015	6657	1366	1			0	0.7674	477.477	-2	8963.5	0.0017947	0	8965.5	1
11986	122.117	15562.4	7014	6297	3128	1			0	0.84182	828.97	-3	15562.4	0.06649	0	15565.4	1
11987	42.5888	2858.14	7012	1755	7012	1			0	0.7843	152.27	-1	2858.14	0.010895	0	2859.14	1
11988	138.449	9728.15	7010	6944	7010	1			0	0	0	0	9728.15	0	0	None	None
11989	15.2423	3009.41	7008	513	7008	1			0	0.015941	160.326	-1	3009.41	0.00039002	0	3010.41	1
11990	101.978	11184.2	7006	5299	7006	1			0	0.88523	595.799	-3	11184.2	0.15218	0	11187.2	1
11991	28.6328	3979.64	7000	1044	787	1			0	0.026051	211.944	0	3979.64	0.026051	0	None	None
11992	102.021	11105.1	6997	5302	992	1			0	0.53889	591.587	-3	11105.1	4.0412e-05	0	11108.1	1
11993	153.69	13161.5	6996	7537	578	1			0	0.91691	701.106	-3	13161.5	0.0048042	0	13164.5	1
11994	156.077	13074.5	6994	7642	4306	1			0	0.99862	696.469	-3	13074.5	0.0029841	0	13077.5	1
11995	183.067	1598.12	6994	8466	6994	1			0	0.087004	85.1112	0	1598.12	0.087004	0	None	None
11996	44.2798	2493.94	6989	1848	1943	1			0	0.0031444	132.82	0	2493.94	0.0031444	0	None	None
11997	96.6843	7308.82	6986	4996	7633	1			0	0.95396	389.408	-3	7308.82	0.056648	0	7311.83	1
11998	35.906	2344.9	6985	1392	1358	1			0	0.22042	124.883	1	2345.9	0.050799	0	None	None
11999	145.631	7629.76	6984	7234	6984	1			0	0.99023	406.5	-3	7629.76	0.0076863	0	7632.77	1
12000	91.8461	8281.87	6982	4720	3125	1			0	0.28167	441.176	-2	8281.87	0.00038369	0	8283.88	1
12001	123.912	15362.4	6972	6369	6972	1			0	0.72976	818.157	2	15364.4	0.12713	0	None	None
12002	184.284	1359.2	6971	8503	6971	1			0	0.01506	72.3872	0	1359.2	0.01506	0	None	None
12003	165.709	5309.31	6969	7940	4894	1			0	0.71846	282.812	-1	5309.31	0.0033711	0	5310.32	1
12004	15.5688	3040.95	6967	527	5899	1			0	0.0053066	161.953	0	3040.95	0.0053066	0	None	None
12005	160.089	8613.63	6963	7778	2976	1			0	0.71395	458.898	-3	8613.63	0.0036616	0	8616.64	1
12006	151.314	11339.9	6961	7462	2709	1			0	0.072897	604.091	-3	11339.9	0.00017714	0	11342.9	1
12007	61.7815	4888.97	6951	2920	2426	1			0	0.030092	260.373	0	4888.97	0.030092	0	None	None
12008	181.528	1598.12	6950	8420	6950	1			0	0.017865	85.1113	0	1598.12	0.017865	0	None	None
12009	137.733	13367.2	6947	6909	3454	1			0	0.70647	712.058	-3	13367.2	0.003645	0	13370.2	1
12010	97.8996	8421.93	6947	5063	3474	1			0	0.56094	448.635	-2	8421.93	0.0055934	0	8423.94	1
12011	99.1446	8157.81	6946	5138	1115	1			0	0.12283	434.569	-2	8157.81	0.0022827	0	8159.82	1
12012	158.375	17099.4	6946	7725	2642	1			0	0.15957	910.828	-3	17099.4	0.018212	0	17102.4	1
12013	165.594	3260.39	6942	7937	6349	1			0	0.13629	173.639	0	3260.39	0.13629	0	None	None
12014	76.557	9414	6940	3811	6940	1			0	0.9782	501.524	-3	9414	0.35593	0	9417.01	1
12015	76.8706	6076.88	6939	3831	6939	1			0	0.88898	323.744	-2	6076.88	3.7296e-05	0	6078.88	1
12016	57.8843	5136.15	6938	2683	6067	1			0	0.61846	273.59	-1	5136.15	0.040278	0	5137.15	1
12017	41.375	2967.16	6937	1696	6937	1			0	0.062515	158.076	-1	2967.16	0.033306	0	2968.16	1
12018	146.444	11159.1	6927	7272	6927	1			0	0	0	0	11159.1	0	0	None	None
12019	79.314	3557.92	6925	3972	4882	1			0	0.13092	189.538	-1	3557.92	0.070889	0	3558.93	1
12020	131.964	6160.27	6924	6677	4311	1			0	0.69096	328.185	-2	6160.27	0.0010544	0	6162.27	1
12021	101.662	11183.2	6913	5283	6329	1			0	0.83874	595.747	-3	11183.2	0.051644	0	11186.2	1
12022	154.7	13316.6	6912	7578	488	1			0	0.37161	709.365	-3	13316.6	0.0013613	0	13319.6	1
12023	20.9119	2426.89	6911	707	5215	1			0	1.5033e-05	129.249	0	2426.89	1.5033e-05	0	None	None
12024	170.22	8157.71	6909	8072	5097	1			0	0.36827	434.563	-2	8157.71	0.00022735	0	8159.71	1
12025	133.115	12472.5	6908	6716	6908	1			0	0	0	0	12472.5	0	0	None	None
12026	145.826	12512.5	6901	7245	3463	1			0	0.73681	666.539	-3	12512.5	0.078288	0	12515.5	1
12027	158.032	19091.1	6900	7714	3062	1			0	0.032145	1016.9	-3	19091.1	0.00046857	0	19094.1	1
12028	162.256	13431.7	6899	7845	6899	1			0	0	0	0	13431.7	0	0	None	None
12029	56.6296	8195.61	6898	2605	2108	1			0	0.01341	436.475	0	8195.61	0.01341	0	None	None
12030	87.1531	8892.87	6893	4458	6893	1			0	0.96857	473.769	-3	8892.87	0.015907	0	8895.88	1
12031	127.705	12466.5	6889	6521	1671	1			0	0.096229	664.093	-3	12466.5	9.8034e-06	0	12469.6	1
12032	124.823	10915.6	6888	6403	1474	1			0	0.15198	581.492	-3	10915.6	0.0012645	0	10918.6	1
12033	56.1761	4072.72	6886	2575	5803	1			0	0.22004	216.955	-1	4072.72	0.087637	0	4073.72	1
12034	155.812	13334.8	6883	7626	3308	1			0	0.2381	710.335	-3	13334.8	4.6287e-05	0	13337.8	1
12035	7.53693	3010.41	6882	257	3653	1			0	1.035e-05	160.326	0	3010.41	1.035e-05	0	None	None
12036	37.4955	3324.35	6882	1480	1389	1			0	0.045804	177.046	0	3324.35	0.045804	0	None	None
12037	27.3251	2815.18	6875	977	6875	1			0	0.0016448	149.929	0	2815.18	0.0016448	0	None	None
12038	133.757	6145.25	6864	6739	6864	1			0	0.9985	327.385	-2	6145.25	0.0056814	0	6147.26	1
12039	29.254	2314.99	6864	1074	6864	1			0	0.00028231	123.29	0	2314.99	0.00028231	0	None	None
12040	174.45	4810.95	6863	8209	2077	1			0	8.7422e-09	256.218	0	4810.95	8.7422e-09	0	None	None
12041	113.192	11120.1	6861	5863	1433	1			0	0.22027	592.333	-2	11120.1	0.0082073	0	11122.1	1
12042	151.426	19812.5	6859	7466	6859	1			0	0.83623	1055.32	-3	19812.5	0.25618	0	19815.5	1
12043	102.111	9431.09	6855	5307	1836	1			0	0.30847	502.38	-2	9431.09	8.1072e-06	0	9433.1	1
12044	34.3525	2493.91	6855	1300	4900	1			0	0.10666	132.819	0	2493.91	0.10666	0	None	None
12045	154.018	16407.8	6854	7550	1864	1			0	0.93911	873.991	-3	16407.8	0.0018719	0	16410.8	1
12046	22.0914	2728.77	6851	751	6851	1			0	0.0018768	145.327	0	2728.77	0.0018768	0	None	None
12047	81.5765	5104.38	6850	4108	2767	1			0	0.42228	271.898	-1	5104.38	1.9502e-05	0	5105.39	1
12048	41.9411	5336.1	6846	1721	4260	1			0	0.42492	284.239	-1	5336.1	0.0017615	0	5337.1	1
12049	122.253	15546.4	6839	6302	1254	1			0	0.40712	828.117	-3	15546.4	0.013018	0	15549.4	1
12050	176.693	1373.09	6837	8277	6837	1			0	1.0092e-05	73.1269	0	1373.09	1.0092e-05	0	None	None
12051	165.196	7256.74	6835	7927	3331	1			0	0.86676	386.58	-2	7256.74	0.00068203	0	7258.75	1
12052	153.526	8180.36	6831	7532	1197	1			0	0.04203	435.77	-2	8180.36	0.001315	0	8182.37	1
12053	157.551	13219.6	6822	7698	233	1			0	0.00046406	704.04	2	13221.6	0.00018295	0	None	None
12054	171.102	11591.3	6820	8100	2785	1			0	0.95067	617.479	-3	11591.3	4.6039e-06	0	11594.3	1
12055	166.451	7238.72	6810	7961	1464	1			0	0.38285	385.621	-2	7238.72	0.0012366	0	7240.73	1
12056	32.7746	2447.95	6809	1208	953	1			0	0.021121	130.371	0	2447.95	0.021121	0	None	None
12057	99.0596	8465.97	6807	5134	4056	1			0	0.63955	451.034	-3	8465.97	0.0025716	0	8468.98	1
12058	68.6191	9153.98	6799	3333	945	1			0	0.19868	487.622	-2	9153.98	0.00029441	0	9155.99	1
12059	16.1034	2945.21	6793	550	2972	1			0	0.031769	156.853	0	2945.21	0.031769	0	None	None
12060	159.248	17131.5	6792	7751	2215	1			0	0.7785	912.533	-3	17131.5	0.00059546	0	17134.5	1
12061	51.1071	4050.72	6791	2267	2785	1			0	0.083416	215.783	-1	4050.72	0.071413	0	4051.72	1
12062	39.1888	4988.84	6787	1577	6787	1			0	0.63241	265.745	-1	4988.84	0.17086	0	4989.84	1
12063	182.598	1373.09	6779	8452	6779	1			0	0.0045053	73.1269	2	1375.1	6.0241e-05	0	None	None
12064	159.717	13206.6	6779	7767	1692	1			0	0.94511	703.505	-3	13206.6	6.8244e-05	0	13209.6	1
12065	149.127	14566	6776	7393	4255	1			0	0.97659	775.904	-3	14566	0.77479	0	14569	1
12066	116.614	15591.4	6776	6025	1735	1			0	0.19403	830.515	-3	15591.4	0.0079496	0	15594.4	1
12067	37.4046	3520.7	6771	1474	2268	1			0	5.6453e-08	187.503	0	3520.7	5.6453e-08	0	None	None
12068	82.2181	9421.09	6768	4146	6768	1			0	0	0	0	9421.09	0	0	None	None
12069	68.2943	6116.68	6768	3313	4217	1			0	0.24174	325.81	-1	6116.68	0.063848	0	6117.68	1
12070	134.128	8156.72	6766	6755	1638	1			0	0.59631	434.564	-3	8156.72	0.0023529	0	8159.73	1
12071	150.758	17340.4	6765	7449	2683	1			0	0.8971	923.66	-3	17340.4	0.060327	0	17343.4	1
12072	145.919	6998.79	6765	7249	1666	1			0	0.97023	372.843	-2	6998.79	0.002779	0	7000.8	1
12073	23.5083	2990.07	6759	836	5317	1			0	0.012224	159.243	0	2990.07	0.012224	0	None	None
12074	43.448	3089.12	6756	1807	3445	1			0	0.0033755	164.518	0	3089.12	0.0033755	0	None	None
12075	132.917	10817.1	6755	6711	6755	1			0	0.90373	576.25	-3	10817.1	0.031941	0	10820.1	1
12076	44.5525	3321.4	6752	1862	3958	1			0	0.00015599	176.888	0	3321.4	0.00015599	0	None	None
12077	141.09	10066.1	6750	7055	2214	1			0	0.96634	536.25	-3	10066.1	0.03671	0	10069.1	1
12078	118.847	15483.3	6749	6121	1812	1			0	0.53612	824.758	-3	15483.3	0.010676	0	15486.3	1
12079	121.048	15529.3	6746	6235	3726	1			0	0.19232	827.209	-3	15529.3	0.0059603	0	15532.4	1
12080	72.6521	5254.45	6740	3569	6740	1			0	0.77086	279.89	-1	5254.45	0.072868	0	5255.45	1
12081	142.67	10832	6736	7130	3469	1			0	0.56776	577.042	-3	10832	0.0029977	0	10835	1
12082	31.8329	2407.92	6735	1171	6735	1			0	0.043657	128.239	0	2407.92	0.043657	0	None	None
12083	158.979	13210.6	6734	7743	6734	1			0	0.90206	703.721	-3	13210.6	0.20687	0	13213.6	1
12084	42.1333	2987.24	6729	1731	2690	1			0	0.00016877	159.092	0	2987.24	0.00016877	0	None	None
12085	173.695	1676.02	6718	8183	6718	1			0	0.043233	89.2602	0	1676.02	0.043233	0	None	None
12086	40.2568	5674.09	6717	1638	6023	1			0	0.42843	302.239	-1	5674.09	0.0015799	0	5675.09	1
12087	141.139	11744.6	6713	7058	6672	1			0	0.97935	625.642	-3	11744.6	0.00026458	0	11747.6	1
12088	115.016	11620.5	6711	5955	6711	1			0	0	0	0	11620.5	0	0	None	None
12089	56.6726	7964.46	6708	2608	1318	1			0	0.47292	424.272	-2	7964.46	0.011093	0	7966.47	1
12090	170.22	8602.85	6707	8072	1408	1			0	0.45799	458.324	-3	8602.85	0.00029626	0	8605.86	1
12091	39.7808	3022.28	6706	1609	2174	1			0	0.0072919	160.958	0	3022.28	0.0072919	0	None	None
12092	39.2803	2895.06	6706	1583	2986	1			0	0.065647	154.183	0	2895.06	0.065647	0	None	None
12093	66.2285	8850.81	6698	3196	1390	1			0	0.0031062	471.423	-1	8850.81	0.00060304	0	8851.82	1
12094	169.018	5559.59	6687	8033	2562	1			0	0.44324	296.141	-1	5559.59	0.0013508	0	5560.59	1
12095	56.9773	7949.45	6687	2626	6687	1			0	0.95571	423.526	-3	7949.45	4.2472e-05	0	7952.46	1
12096	94.283	8481.97	6676	4859	5074	1			0	0.60582	451.886	-3	8481.97	0.0013523	0	8484.98	1
12097	34.484	2937.23	6673	1308	6673	1			0	0.00068142	156.429	0	2937.23	0.00068142	0	None	None
12098	37.4046	3205.33	6673	1474	6673	1			0	0.17758	170.76	-1	3205.33	0.062408	0	3206.33	1
12099	30.8471	2442.99	6669	1142	2985	1			0	0.0043158	130.107	0	2442.99	0.0043158	0	None	None
12100	118.462	15492.3	6667	6106	6667	1			0	0	0	0	15492.3	0	0	None	None
12101	157.395	14590.9	6666	7692	6666	1			0	0.80199	777.232	-3	14590.9	0.40771	0	14593.9	1
12102	92.0233	6992.4	6665	4728	1687	1			0	0.019039	372.449	-1	6992.4	0.0073735	0	6993.4	1
12103	170.709	4871.34	6663	8089	2699	1			0	0.27607	259.487	-1	4871.34	0.00071	0	4872.34	1
12104	27.7369	2345.8	6657	996	3962	1			0	0.00044041	124.93	0	2345.8	0.00044041	0	None	None
12105	24.6934	2385.95	6656	888	6656	1			0	0.019366	127.069	0	2385.95	0.019366	0	None	None
12106	102.602	9710.19	6655	5337	3657	1			0	0.44437	517.298	-3	9710.19	0.0023455	0	9713.2	1
12107	17.1288	2986.48	6653	582	6069	1			0	0.0079837	159.105	-1	2986.48	0.0021119	0	2987.49	1
12108	128.822	12442.5	6650	6561	1097	1			0	0.84283	662.814	-3	12442.5	0.055381	0	12445.5	1
12109	136.781	13082.8	6639	6868	2072	1			0	0.76476	696.914	-3	13082.8	0.017238	0	13085.8	1
12110	152.435	4089.69	6638	7501	4037	1			0	0.017064	217.806	0	4089.69	0.017064	0	None	None
12111	99.1446	8164.81	6637	5138	6637	1			0	0.61336	434.942	-2	8164.81	0.0066048	0	8166.82	1
12112	165.991	5367.6	6636	7949	4823	1			0	0.84378	285.97	-2	5367.6	0.045033	0	5369.61	1
12113	183.097	1281.16	6630	8467	6630	1			0	0.026422	68.2309	0	1281.16	0.026422	0	None	None
12114	166.451	13190.5	6623	7961	6623	1			0	1	702.648	-3	13190.5	0.20693	0	13193.5	1
12115	44.2798	2881.16	6621	1848	1124	1			0	0.10117	153.442	1	2882.16	0.079054	0	None	None
12116	122.068	15393.4	6619	6295	911	1			0	0.97685	819.969	-3	15393.4	0.046192	0	15396.4	1
12117	169.457	13371.6	6614	8047	6614	1			0	0.7227	712.294	-3	13371.6	0.23424	0	13374.6	1
12118	33.4406	3737.64	6611	1244	2706	1			0	0.10528	199.056	0	3737.64	0.10528	0	None	None
12119	92.9225	8483.97	6607	4777	6607	1			0	0.95042	451.993	-3	8483.97	0.0039992	0	8486.98	1
12120	129.526	11593.3	6604	6587	4746	1			0	0.58459	617.587	-3	11593.3	0.0080704	0	11596.3	1
12121	158.869	13172.6	6601	7741	2711	1			0	0.93862	701.695	-3	13172.6	0.0034837	0	13175.6	1
12122	151.038	14793.2	6590	7455	3221	1			0	0.50456	788.004	-3	14793.2	0.008298	0	14796.2	1
12123	29.5264	2401.97	6586	1086	6586	1			0	0.1757	127.922	0	2401.97	0.1757	0	None	None
12124	30.7926	3072.17	6585	1141	3257	1			0	8.3897e-05	163.615	0	3072.17	8.3897e-05	0	None	None
12125	139.312	11720.6	6585	6977	2584	1			0	0.69943	624.366	-3	11720.6	0.019586	0	11723.6	1
12126	172.423	5568.57	6585	8136	1467	1			0	0.12997	296.62	-1	5568.57	0.0079152	0	5569.57	1
12127	116.477	15402.4	6583	6018	6583	1			0	0.56893	820.446	-3	15402.4	0.012249	0	15405.4	1
12128	115.206	13917.6	6582	5963	1192	1			0	0.10524	741.372	-3	13917.6	0.00054464	0	13920.6	1
12129	172.885	1731.05	6580	8154	6580	1			0	0.015962	92.1907	0	1731.05	0.015962	0	None	None
12130	167.932	3665.7	6580	7996	6580	1			0	0.40466	195.278	-1	3665.7	0.17391	0	3666.7	1
12131	97.9845	8280.85	6568	5067	1265	1			0	0.7721	441.175	-3	8280.85	0.0016729	0	8283.86	1
12132	72.382	9397.05	6567	3555	6567	1			0	0.61463	500.621	-3	9397.05	0.046571	0	9400.06	1
12133	68.6651	9334.03	6560	3336	6560	1			0	0.99093	497.264	-3	9334.03	0.025951	0	9337.04	1
12134	68.2505	9543.11	6558	3310	2573	1			0	0.0043517	508.293	-1	9543.11	5.083e-06	0	9544.12	1
12135	158.508	19338.5	6547	7728	6547	1			0	0.6755	1030.07	-3	19338.5	0.098956	0	19341.5	1
12136	72.7453	8035.56	6546	3574	1557	1			0	0.004358	428.005	-1	8035.56	0.002183	0	8036.57	1
12137	150.34	11651.7	6543	7437	1141	1			0	0.11823	620.696	-3	11651.7	1.7832e-06	0	11654.7	1
12138	54.936	5717.37	6542	2499	6542	1			0	0.83066	304.598	-2	5717.37	0.015385	0	5719.37	1
12139	136.474	12492.6	6542	6854	6542	1			0	0	0	0	12492.6	0	0	None	None
12140	77.836	5999.38	6541	3888	6541	1			0	0.90558	319.617	-2	5999.38	0.0039539	0	6001.38	1
12141	134.758	12469.5	6540	6781	1460	1			0	0.8683	664.252	-3	12469.5	0.0018534	0	12472.5	1
12142	45.4618	2979.3	6530	1908	2897	1			0	0.02575	158.669	0	2979.3	0.02575	0	None	None
12143	58.4535	4187.66	6529	2716	6529	1			0	0	0	0	4187.66	0	0	None	None
12144	36.0716	2224.79	6526	1400	3095	1			0	0.0033348	118.486	0	2224.79	0.0033348	0	None	None
12145	114.868	14139.8	6526	5949	6526	1			0	0	0	0	14139.8	0	0	None	None
12146	132.236	6541.97	6522	6686	6522	1			0	0	0	0	6541.97	0	0	None	None
12147	23.6133	2585.91	6522	842	5095	1			0	0.044768	137.718	0	2585.91	0.044768	0	None	None
12148	16.7116	2637.72	6522	569	6522	1			0	0.08742	140.478	0	2637.72	0.08742	0	None	None
12149	158.29	16450.2	6518	7722	6518	1			0	0.91802	876.252	-3	16450.2	0.21563	0	16453.2	1
12150	149.327	11621.7	6513	7400	2232	1			0	0.89037	619.099	-3	11621.7	0.0072354	0	11624.7	1
12151	31.3126	2620.92	6512	1156	6512	1			0	0.0031024	139.583	1	2621.92	0.00075882	0	None	None
12152	8.12543	3009.41	6512	274	1492	1			0	0.0022745	160.273	0	3009.41	0.0022745	0	None	None
12153	127.749	12470.5	6507	6523	2144	1			0	0.84296	664.306	-3	12470.5	0.029893	0	12473.5	1
12154	181.378	1328.2	6501	8416	6501	1			0	0.02807	70.736	0	1328.2	0.02807	0	None	None
12155	22.8638	2964.18	6500	798	3651	1			0	0.067989	157.864	0	2964.18	0.067989	0	None	None
12156	36.0716	2749.07	6499	1400	5145	1			0	0.083791	146.408	0	2749.07	0.083791	0	None	None
12157	36.1291	3067.39	6491	1403	1828	1			0	0.0020324	163.36	0	3067.39	0.0020324	0	None	None
12158	131.689	7379.4	6482	6669	1283	1			0	0.079074	393.06	-1	7379.4	0.0031056	0	7380.41	1
12159	28.2945	3319.37	6481	1024	952	1			0	0.013143	176.78	0	3319.37	0.013143	0	None	None
12160	171.045	8157.74	6480	8099	1946	1			0	0.0086513	434.512	-1	8157.74	0.00016058	0	8158.74	1
12161	22.1361	3199.39	6469	754	2399	1			0	0.00054594	170.391	0	3199.39	0.00054594	0	None	None
12162	124.869	15294.3	6466	6405	3149	1			0	0.36278	814.69	-3	15294.3	0.0011734	0	15297.3	1
12163	69.3693	9153.98	6465	3383	6465	1			0	0.70756	487.675	-3	9153.98	0.0018284	0	9156.99	1
12164	153.306	8636.01	6449	7525	2026	1			0	0.065664	460.036	-2	8636.01	0.0053729	0	8638.02	1
12165	100.361	11092.1	6449	5208	6449	1			0	0.76508	590.897	-3	11092.1	0.020674	0	11095.2	1
12166	148.006	10515.6	6448	7342	6448	1			0	0	0	0	10515.6	0	0	None	None
12167	49.7728	3102.33	6447	2185	2261	1			0	0.054247	165.221	0	3102.33	0.054247	0	None	None
12168	34.1615	2487.9	6445	1289	6445	1			0	0.028433	132.498	0	2487.9	0.028433	0	None	None
12169	36.0716	2475.96	6433	1400	5944	1			0	0.0056585	131.863	0	2475.96	0.0056585	0	None	None
12170	115.016	11556.4	6432	5955	2522	1			0	0.92737	615.622	-3	11556.4	0.0003128	0	11559.4	1
12171	161.805	13454.7	6429	7833	1076	1			0	0.62366	716.72	-3	13454.7	0.001242	0	13457.7	1
12172	99.3146	8147.76	6428	5148	6428	1			0	0.29303	434.034	-2	8147.76	0.019259	0	8149.77	1
12173	121.45	15553.4	6427	6262	6427	1			0	0	0	0	15553.4	0	0	None	None
12174	68.1583	9468.03	6425	3305	6425	1			0	0	0	0	9468.03	0	0	None	None
12175	137.235	18828.5	6424	6890	1868	1			0	0.89885	1002.91	-3	18828.5	0.011129	0	18831.5	1
12176	116.049	14130.9	6423	6000	299	1			0	0.031086	752.623	-1	14130.9	0.0082233	0	14131.9	1
12177	14.4931	2938.5	6423	491	456	1			0	0.08715	156.496	1	2939.5	9.7786e-05	0	None	None
12178	117.417	15537.5	6416	6059	208	1			0	0.012061	827.642	-3	15537.5	0.0019133	0	15540.5	1
12179	150.535	17508.6	6413	7444	2257	1			0	0.0032186	932.457	1	17509.6	1.1412e-05	0	None	None
12180	148.65	16551.2	6411	7373	1414	1			0	0.75707	881.629	-3	16551.2	0.13078	0	16554.2	1
12181	182.344	1328.19	6409	8443	6409	1			0	0.020257	70.7358	0	1328.19	0.020257	0	None	None
12182	161.977	13391.6	6404	7837	3423	1			0	0.79609	713.361	-3	13391.6	0.00099785	0	13394.6	1
12183	151.477	15795.5	6397	7468	6397	1			0	0.83912	841.384	-3	15795.5	0.18081	0	15798.5	1
12184	123.862	15262.3	6396	6367	872	1			0	0.85144	812.988	-3	15262.3	0.047502	0	15265.3	1
12185	97.3388	7315.83	6395	5032	6395	1			0	0.5994	389.728	-2	7315.83	0.0090179	0	7317.84	1
12186	128.124	7284.81	6391	6535	4790	1			0	0.81861	388.075	-2	7284.81	0.00010787	0	7286.81	1
12187	131.906	7116.23	6389	6675	1787	1			0	0.093649	379.044	-1	7116.23	0.022739	0	7117.23	1
12188	123.015	15346.3	6385	6336	2077	1			0	0.063922	817.462	-3	15346.3	0.00027233	0	15349.3	1
12189	55.0228	3109.32	6383	2505	5074	1			0	0.50704	165.647	-1	3109.32	0.36115	0	3110.32	1
12190	157.068	13129.6	6380	7680	4420	1			0	0.36154	699.404	-3	13129.6	0.005127	0	13132.6	1
12191	160.415	13235.6	6376	7788	4657	1			0	0.92058	705.053	-3	13235.6	0.11322	0	13238.6	1
12192	160.959	13390.6	6374	7804	1948	1			0	0.92502	713.308	-3	13390.6	3.2858e-06	0	13393.7	1
12193	118.898	15298.3	6371	6123	6371	1			0	0.17382	814.904	-3	15298.3	0.091994	0	15301.3	1
12194	74.2223	9388.97	6371	3670	3799	1			0	0.99816	500.19	-3	9388.97	0.0047323	0	9391.98	1
12195	76.6895	8035.53	6366	3819	1977	1			0	0.29068	428.057	-2	8035.53	0.0057713	0	8037.54	1
12196	21.9836	2788.61	6360	745	6360	1			0	0.14233	148.567	-1	2788.61	0.00044705	0	2789.61	1
12197	97.2116	8256.82	6358	5025	759	1			0	0.44548	439.842	-2	8256.82	0.0011449	0	8258.83	1
12198	141.768	9616.56	6356	7087	6356	1			0	0.85865	512.311	-3	9616.56	0.0050641	0	9619.57	1
12199	139.021	11715.5	6354	6964	2778	1			0	0.81746	624.096	-3	11715.5	0.010168	0	11718.5	1
12200	133.949	12465.5	6352	6747	1899	1			0	0.44496	664.04	-3	12465.5	0.0078646	0	12468.6	1
12201	57.7945	8138.53	6350	2678	6350	1			0	0.89777	433.542	-2	8138.53	0.57315	0	8140.54	1
12202	146.145	5954.72	6346	7261	2488	1			0	0.67464	317.238	-2	5954.72	0.011347	0	5956.72	1
12203	73.6583	9387.96	6345	3633	6345	1			0	0.99114	500.136	-3	9387.96	0.041275	0	9390.97	1
12204	147.277	11711.1	6342	7306	3863	1			0	0.91738	623.858	-3	11711.1	0.001259	0	11714.1	1
12205	133.498	7205.35	6335	6729	2911	1			0	0.58572	383.843	-2	7205.35	0.0010106	0	7207.36	1
12206	150.644	17255.2	6334	7447	1855	1			0	0.68724	919.126	-3	17255.2	0.10211	0	17258.3	1
12207	120.909	15262.3	6330	6229	6330	1			0	0.94022	812.986	-3	15262.3	0.13001	0	15265.3	1
12208	27.9886	2937.16	6330	1009	4105	1			0	0.071557	156.425	1	2938.16	0.021146	0	None	None
12209	66.6316	8849.79	6327	3222	6327	1			0	0.63147	471.475	-3	8849.79	0.34963	0	8852.8	1
12210	22.1361	3037.87	6327	754	689	1			0	0.94069	161.788	2	3039.88	0.20897	0	None	None
12211	45.5523	5115.44	6312	1913	485	1			0	0.00031461	272.434	1	5116.45	7.7971e-06	0	None	None
12212	79.4548	4715.53	6310	3981	1069	1			0	0.16639	251.189	-1	4715.53	0.0018202	0	4716.53	1
12213	112.39	11637.5	6304	5821	6304	1			0	0.43128	619.942	-3	11637.5	0.005612	0	11640.5	1
12214	121.859	18019.9	6302	6284	6302	1			0	0.8596	959.847	-3	18019.9	0.19637	0	18022.9	1
12215	34.072	3292.34	6296	1283	1920	1			0	0.0017714	175.341	0	3292.34	0.0017714	0	None	None
12216	45.1955	2878.13	6295	1896	5354	1			0	0.031896	153.281	0	2878.13	0.031896	0	None	None
12217	107.273	11193.8	6292	5589	3830	1			0	0.97854	596.308	-3	11193.8	0.04097	0	11196.8	1
12218	157.284	11136.1	6290	7688	1871	1			0	0.69996	593.239	-3	11136.1	0.001462	0	11139.1	1
12219	33.8468	3162.35	6290	1269	6290	1			0	0.89747	168.472	-1	3162.35	0.11097	0	3163.36	1
12220	157.597	8553.71	6282	7701	1163	1			0	0.47071	455.707	-3	8553.71	0.0031151	0	8556.72	1
12221	39.4255	5191.91	6281	1588	3140	1			0	0.32212	276.506	2	5193.91	0.11834	0	None	None
12222	23.2566	2923.35	6280	821	2464	1			0	0.0021845	155.689	0	2923.35	0.0021845	0	None	None
12223	27.9886	3194.15	6280	1009	6014	1			0	0.048191	170.112	0	3194.15	0.048191	0	None	None
12224	123.206	15353.4	6273	6341	1535	1			0	0.66833	817.838	-3	15353.4	0.055462	0	15356.4	1
12225	155.15	12840.4	6266	7595	2867	1			0	0.74303	684.005	-3	12840.4	0.011877	0	12843.4	1
12226	161.016	5900.58	6264	7805	609	1			0	0.081074	314.302	-1	5900.58	0.02483	0	5901.59	1
12227	73.744	9399	6263	3639	6263	1			0	0.91491	500.725	-3	9399	0.017989	0	9402.01	1
12228	51.9476	4212.61	6263	2314	2201	1			0	0.11866	224.352	0	4212.61	0.11866	0	None	None
12229	134.573	11724.6	6258	6774	6258	1			0	0.91191	624.581	-3	11724.6	0.24452	0	11727.6	1
12230	127.082	11154.2	6256	6496	6256	1			0	0.99128	594.201	-3	11154.2	0.054746	0	11157.2	1
12231	7.10161	2378.87	6247	241	5386	1			0	0.00045747	126.692	0	2378.87	0.00045747	0	None	None
12232	28.7861	2354.82	6244	1051	6244	1			0	0.44448	125.411	0	2354.82	0.44448	0	None	None
12233	149.23	10719.6	6244	7397	4515	1			0	0.079036	571.057	-3	10719.6	0.0033494	0	10722.6	1
12234	149.082	11881	6243	7391	1020	1			0	0.94575	632.908	-3	11881	0.0052602	0	11884	1
12235	16.5936	2747.09	6242	566	3608	1			0	9.9676e-06	146.302	0	2747.09	9.9676e-06	0	None	None
12236	48.6593	4986.69	6238	2116	3968	1			0	0.29902	265.63	-1	4986.69	0.076982	0	4987.69	1
12237	36.7211	2651.02	6237	1433	6226	1			0	0.0078217	141.186	0	2651.02	0.0078217	0	None	None
12238	23.7774	2401.95	6236	850	2398	1			0	0.04004	127.921	0	2401.95	0.04004	0	None	None
12239	102.475	11094.1	6235	5328	1901	1			0	0.55335	590.998	-3	11094.1	0.001495	0	11097.1	1
12240	149.968	11227.3	6235	7424	575	1			0	0.74037	598.097	-3	11227.3	0.00020858	0	11230.4	1
12241	122.433	15539.4	6228	6311	5704	1			0	0.98361	827.744	-3	15539.4	0.15336	0	15542.4	1
12242	46.1533	5248.52	6227	1954	2216	1			0	0.17034	279.575	-1	5248.52	4.9883e-05	0	5249.52	1
12243	34.484	3949.5	6224	1308	6224	1			0	0.51587	210.392	-1	3949.5	0.0038649	0	3950.5	1
12244	155.94	12795.4	6215	7635	6215	1			0	0.74332	681.607	-3	12795.4	0.025418	0	12798.4	1
12245	21.7659	2511.51	6213	735	6213	1			0	0	0	0	2511.51	0	0	None	None
12246	98.9725	11169.1	6211	5128	3492	1			0	0.75048	594.996	-3	11169.1	0.010017	0	11172.1	1
12247	68.7531	8893.89	6206	3342	1364	1			0	0.24683	473.77	-2	8893.89	0.0042525	0	8895.9	1
12248	170.709	13118.5	6203	8089	533	1			0	0.50867	698.814	-3	13118.5	0.0060912	0	13121.5	1
12249	76.8273	8893.81	6195	3828	5025	1			0	0.89422	473.82	-3	8893.81	0.0097758	0	8896.82	1
12250	146.54	7094.04	6194	7276	241	1			0	0.080767	377.862	-1	7094.04	0.01127	0	7095.04	1
12251	37.7201	3701.53	6194	1493	1281	1			0	0.00030532	197.133	0	3701.53	0.00030532	0	None	None
12252	161.7	14612.6	6191	7830	6191	1			0	0	0	0	14612.6	0	0	None	None
12253	155.394	13060.5	6189	7607	912	1			0	0.053679	695.725	-3	13060.5	4.5445e-05	0	13063.5	1
12254	28.39	2931.23	6186	1029	4999	1			0	0.086022	156.109	0	2931.23	0.086022	0	None	None
12255	56.0861	4172.82	6184	2570	1116	1			0	0.20931	222.232	1	4173.82	0.002618	0	None	None
12256	68.0246	7224.79	6181	3297	6181	1			0	0.99998	384.932	-3	7224.79	0.00089527	0	7227.8	1
12257	37.0506	3396.71	6178	1452	6178	1			0	0.35917	180.953	-1	3396.71	0.098436	0	3397.72	1
12258	101.017	10143.6	6176	5246	1554	1			0	0.27983	540.382	-3	10143.6	0.00074854	0	10146.7	1
12259	125.775	12293.5	6169	6442	2301	1			0	0.78023	654.879	-3	12293.5	0.01013	0	12296.5	1
12260	167.312	13187.5	6166	7980	1213	1			0	0.73141	702.49	-3	13187.5	3.1488e-05	0	13190.5	1
12261	56.0861	6501.68	6163	2570	4839	1			0	0.16828	346.315	-1	6501.68	7.4377e-05	0	6502.69	1
12262	153.022	6143.24	6154	7519	4488	1			0	0.65775	327.279	-2	6143.24	0.10236	0	6145.25	1
12263	35.5011	3552.82	6150	1369	1615	1			0	0.010795	189.213	0	3552.82	0.010795	0	None	None
12264	54.8496	3877.7	6150	2493	3539	1			0	0.60404	206.515	1	3878.7	3.667e-06	0	None	None
12265	130.526	5795.65	6149	6619	6149	1			0	0.91126	308.767	-2	5795.65	0.0023307	0	5797.66	1
12266	116.39	14041.6	6148	6014	3222	1			0	0.36094	747.977	-3	14041.6	0.013847	0	14044.6	1
12267	120.016	11226.4	6148	6177	1071	1			0	0.42867	598.047	-3	11226.4	0.00076588	0	11229.4	1
12268	149.582	13985.8	6148	7412	3045	1			0	0.92682	745.002	-3	13985.8	0.029108	0	13988.8	1
12269	176.693	1585.21	6147	8277	6147	1			0	0.0052556	84.424	0	1585.21	0.0052556	0	None	None
12270	159.985	13390.7	6147	7775	3572	1			0	0.38789	713.31	-3	13390.7	0.0085958	0	13393.7	1
12271	23.0921	2908.2	6143	813	2984	1			0	0.0048275	154.883	0	2908.2	0.0048275	0	None	None
12272	23.3623	2684	6141	827	1626	1			0	0.63453	142.942	2	2686.01	0.14836	0	None	None
12273	79.4081	3807.62	6137	3978	6137	1			0	0.067639	202.783	0	3807.62	0.067639	0	None	None
12274	174.508	1714.04	6135	8211	1150	1			0	0.1505	91.2848	1	1715.04	0.00010451	0	None	None
12275	167.083	5421.39	6132	7975	6132	1			0	0.64861	288.835	-2	5421.39	0.013014	0	5423.4	1
12276	22.3573	3181.83	6131	765	2256	1			0	0.016433	169.455	0	3181.83	0.016433	0	None	None
12277	56.5433	7978.5	6128	2599	994	1			0	1.0055e-05	424.913	0	7978.5	1.0055e-05	0	None	None
12278	73.1766	8892.81	6128	3602	1210	1			0	0.18769	473.713	-2	8892.81	0.035024	0	8894.82	1
12279	99.4861	8149.78	6127	5158	1826	1			0	0.73779	434.195	-3	8149.78	0.001179	0	8152.79	1
12280	114.764	10655	6124	5945	3084	1			0	0.78572	567.617	-3	10655	0.0020803	0	10658	1
12281	115.953	15371.4	6122	5997	1964	1			0	0.34732	818.796	-3	15371.4	0.013852	0	15374.4	1
12282	95.7741	5877.58	6119	4943	6119	1			0	0.93499	313.13	-2	5877.58	0.018154	0	5879.59	1
12283	32.0949	2654.12	6118	1181	4732	1			0	0.00063056	141.351	0	2654.12	0.00063056	0	None	None
12284	155.812	19373.4	6113	7626	6113	1			0	0.69106	1031.93	-3	19373.4	0.20719	0	19376.4	1
12285	118.951	13981.7	6110	6126	2879	1			0	0.47916	744.785	-3	13981.7	0.013367	0	13984.7	1
12286	164.288	5309.34	6093	7905	2470	1			0	0.3985	282.814	-1	5309.34	0.0084723	0	5310.34	1
12287	174.742	1639.11	6089	8219	6089	1			0	0.043758	87.2944	0	1639.11	0.043758	0	None	None
12288	131.079	10821.1	6081	6643	6081	1			0	0	0	0	10821.1	0	0	None	None
12289	167.026	7239.67	6080	7974	1816	1			0	0.27452	385.618	-1	7239.67	0.00053452	0	7240.68	1
12290	151.673	13209	6078	7477	6078	1			0	0.89235	703.633	-3	13209	0.031222	0	13212	1
12291	42.1333	3374.76	6075	1731	6075	1			0	0.94945	179.784	-1	3374.76	0.045797	0	3375.76	1
12292	95.4238	14484.5	6074	4923	6074	1			0	0	0	0	14484.5	0	0	None	None
12293	25.7851	2778.98	6072	924	6072	1			0	0.0012596	148.001	0	2778.98	0.0012596	0	None	None
12294	97.9418	8162.76	6071	5066	2979	1			0	0.34787	434.886	-3	8162.76	0.011735	0	8165.77	1
12295	159.765	13144.5	6069	7768	1538	1			0	0.22341	700.198	-3	13144.5	0.065755	0	13147.5	1
12296	39.0135	4195.39	6067	1568	614	1			0	0.00094524	223.435	0	4195.39	0.00094524	0	None	None
12297	155.551	13346.6	6066	7615	2604	1			0	0.7176	710.961	-3	13346.6	0.019804	0	13349.6	1
12298	137.776	12501.6	6064	6912	4249	1			0	0.82368	665.961	-3	12501.6	0.048435	0	12504.6	1
12299	29.0923	2851.6	6058	1066	5433	1			0	0.12585	151.868	0	2851.6	0.12585	0	None	None
12300	39.3285	5457.09	6058	1585	1507	1			0	0.0058797	290.629	0	5457.09	0.0058797	0	None	None
12301	78.4086	4978.29	6054	3920	6054	1			0	0.56676	265.183	-1	4978.29	0.018813	0	4979.3	1
12302	28.1411	2760.98	6054	1016	3874	1			0	0.46343	147.095	-1	2760.98	0.34198	0	2761.98	1
12303	138.59	11702.6	6044	6950	4424	1			0	0.08872	623.407	-3	11702.6	0.00033489	0	11705.6	1
12304	156.961	13404.7	6035	7676	6035	1			0	0.97361	714.056	-3	13404.7	0.24109	0	13407.7	1
12305	164.177	5368.64	6025	7902	3337	1			0	0.092253	285.972	-1	5368.64	9.5927e-05	0	5369.64	1
12306	122.651	15520.4	6025	6319	3221	1			0	0.14287	826.732	-3	15520.4	0.035471	0	15523.4	1
12307	155.94	13817.8	6024	7635	2712	1			0	0.67154	736.057	-3	13817.8	0.0095477	0	13820.8	1
12308	28.9931	3192.26	6023	1062	3078	1			0	0.044029	170.011	0	3192.26	0.044029	0	None	None
12309	169.833	13464.6	6017	8060	5991	1			0	0.79416	717.249	-3	13464.6	0.036994	0	13467.7	1
12310	142.022	10446.8	6015	7099	4839	1			0	0.21918	556.365	2	10448.8	0.16704	0	None	None
12311	172.078	11605.3	6014	8122	4095	1			0	0.48289	618.224	-3	11605.3	0.00051932	0	11608.3	1
12312	161.23	13131.5	6012	7812	2090	1			0	0.50887	699.508	-3	13131.5	0.010916	0	13134.5	1
12313	130.745	12423.5	6009	6627	426	1			0	0.062792	661.745	-2	12423.5	6.1343e-05	0	12425.5	1
12314	158.609	19411.6	6005	7731	6005	1			0	0.69166	1033.97	-3	19411.6	0.069297	0	19414.6	1
12315	119.141	15462.4	6000	6135	6000	1			0	0.7771	823.642	-3	15462.4	0.069579	0	15465.4	1
12316	43.9106	2692.07	5996	1828	3360	1			0	0.0057239	143.372	0	2692.07	0.0057239	0	None	None
12317	39.4723	3219.29	5993	1591	5772	1			0	0.5825	171.504	-1	3219.29	0.24948	0	3220.29	1
12318	32.6705	2641.01	5990	1204	2012	1			0	1.4674e-05	140.653	0	2641.01	1.4674e-05	0	None	None
12319	8.95577	2984.83	5987	303	3692	1			0	0.00070247	158.964	0	2984.83	0.00070247	0	None	None
12320	169.183	13145.5	5982	8037	1794	1			0	0.78975	700.251	-3	13145.5	0.024116	0	13148.5	1
12321	43.2531	3786.62	5980	1795	1923	1			0	0.00010986	201.665	0	3786.62	0.00010986	0	None	None
12322	46.3576	4764.69	5975	1969	5975	1			0	0.93488	253.861	-2	4764.69	0.079024	0	4766.69	1
12323	112.843	14531.9	5973	5845	1840	1			0	0.74663	774.089	-3	14531.9	0.053576	0	14534.9	1
12324	51.8476	5115.79	5969	2308	4705	1			0	0.9974	272.506	-1	5115.79	0.044195	0	5116.8	1
12325	94.9375	6212.78	5968	4898	5968	1			0	0.95014	330.982	-2	6212.78	0.040983	0	6214.78	1
12326	83.5826	6646.07	5963	4229	5204	1			0	0.35785	354.004	-1	6646.07	0.0040626	0	6647.07	1
12327	114.71	7301.81	5963	5943	5963	1			0	0.92492	388.981	-2	7301.81	0.0022475	0	7303.82	1
12328	136.151	12497.6	5962	6838	2003	1			0	0.18401	665.747	-3	12497.6	0.00070557	0	12500.6	1
12329	153.69	7298.8	5960	7537	5960	1			0	0	0	0	7298.8	0	0	None	None
12330	155.5	13436.7	5959	7612	3479	1			0	0.84277	715.762	-3	13436.7	0.029946	0	13439.7	1
12331	142.076	10890.1	5956	7100	3501	1			0	0.065325	580.081	-2	10890.1	0.00010592	0	10892.1	1
12332	24.9109	2491.98	5954	897	5954	1			0	0.10306	132.716	0	2491.98	0.10306	0	None	None
12333	116.291	15609.4	5950	6011	5950	1			0	0.59511	831.472	-3	15609.4	0.10827	0	15612.4	1
12334	118.709	15343.3	5949	6115	3222	1			0	0.012912	817.3	-3	15343.3	0.0023731	0	15346.3	1
12335	151.534	10609	5940	7469	5940	1			0	0.78584	565.164	-3	10609	0.15733	0	10612	1
12336	115.863	15327.3	5938	5993	5938	1			0	0.78775	816.447	-3	15327.3	0.52941	0	15330.3	1
12337	174.217	1710.03	5934	8202	5934	1			0	0.00034343	91.0713	0	1710.03	0.00034343	0	None	None
12338	116.339	14036.6	5934	6012	3191	1			0	0.32498	747.712	-3	14036.6	0.0048305	0	14039.7	1
12339	112.573	14751	5934	5831	3084	1			0	0.73834	785.758	-3	14751	0.040174	0	14754	1
12340	42.0268	5200.97	5934	1726	1178	1			0	0.36697	277.043	-1	5200.97	0.0011146	0	5201.98	1
12341	77.9336	4918.32	5927	3894	2666	1			0	0.1226	261.989	-1	4918.32	0.0063389	0	4919.32	1
12342	29.6304	2448.95	5925	1091	4593	1			0	0.15474	130.424	2	2450.96	0.017979	0	None	None
12343	35.5011	3493.45	5917	1369	5917	1			0	0.80904	186.105	-1	3493.45	0.0026795	0	3494.46	1
12344	46.516	5390.56	5916	1981	2948	1			0	0.11181	287.139	-1	5390.56	0.016191	0	5391.56	1
12345	132.071	9595.09	5916	6680	3940	1			0	0.85919	511.168	-3	9595.09	0.00059051	0	9598.1	1
12346	46.2353	4580.6	5915	1960	2970	1			0	0.043758	243.95	0	4580.6	0.043758	0	None	None
12347	154.254	13346.6	5911	7560	3392	1			0	0.87258	710.962	-3	13346.6	0.0031036	0	13349.6	1
12348	156.424	13405.6	5906	7660	465	1			0	0.26415	714.107	-3	13405.6	0.030715	0	13408.7	1
12349	62.0085	8266.58	5906	2935	2746	1			0	0.4349	440.362	-2	8266.58	0.0016787	0	8268.59	1
12350	78.3598	3833.62	5902	3917	3642	1			0	0.18545	204.168	0	3833.62	0.18545	0	None	None
12351	141.97	10737.9	5897	7097	5897	1			0	0.77643	571.923	-1	10737.9	0.53657	0	10738.9	1
12352	149.865	15375.4	5896	7419	2326	1			0	0.94467	819.009	-3	15375.4	0.049009	0	15378.4	1
12353	43.0086	3769.59	5893	1781	2863	1			0	0.045421	200.758	0	3769.59	0.045421	0	None	None
12354	66.093	8807.83	5886	3189	3062	1			0	0.088459	469.187	-2	8807.83	0.002503	0	8809.84	1
12355	16.7116	2833.59	5886	569	4703	1			0	0.0041998	150.909	0	2833.59	0.0041998	0	None	None
12356	23.9913	2436.95	5882	862	2201	1			0	0.0021504	129.785	0	2436.95	0.0021504	0	None	None
12357	153.882	13150.5	5881	7545	5881	1			0	0	0	0	13150.5	0	0	None	None
12358	159.143	16450.2	5878	7748	5878	1			0	0.8753	876.252	-3	16450.2	0.30796	0	16453.2	1
12359	170.321	15301.2	5878	8077	3366	1			0	0.78735	815.061	-3	15301.2	0.11775	0	15304.3	1
12360	78.8323	4889.35	5875	3945	1794	1			0	0.020847	260.393	0	4889.35	0.020847	0	None	None
12361	34.9473	3315.38	5874	1334	2203	1			0	0.0051363	176.568	0	3315.38	0.0051363	0	None	None
12362	44.0654	2398.94	5863	1836	2077	1			0	0.012487	127.761	0	2398.94	0.012487	0	None	None
12363	118.513	15950.6	5859	6107	1086	1			0	0.0085097	849.642	-3	15950.6	2.1565e-06	0	15953.6	1
12364	177.1	1373.09	5858	8289	5858	1			0	0.024308	73.1269	0	1373.09	0.024308	0	None	None
12365	115.764	14149.8	5857	5988	1163	1			0	0.6669	753.738	-3	14149.8	0.053726	0	14152.8	1
12366	134.758	11684.6	5855	6781	2025	1			0	0.72975	622.448	-3	11684.6	0.0015449	0	11687.6	1
12367	68.6191	9447.12	5855	3333	1063	1			0	0.059507	503.127	0	9447.12	0.059507	0	None	None
12368	51.9476	3664.58	5847	2314	3863	1			0	0.3232	195.219	-1	3664.58	0.075624	0	3665.59	1
12369	16.2121	2708.64	5846	555	4312	1			0	0.0021381	144.255	0	2708.64	0.0021381	0	None	None
12370	40.556	5581.1	5841	1654	3302	1			0	0.63795	297.287	-1	5581.1	0.0072667	0	5582.11	1
12371	136.639	13098.9	5834	6861	1051	1			0	0.14299	697.77	-3	13098.9	0.00013399	0	13101.9	1
12372	29.254	2989.2	5834	1074	2446	1			0	0.0068671	159.196	0	2989.2	0.0068671	0	None	None
12373	160.201	13373.7	5833	7781	3265	1			0	0.88716	712.405	-3	13373.7	0.24493	0	13376.7	1
12374	25.2916	2548	5832	910	3922	1			0	0.0056557	135.699	0	2548	0.0056557	0	None	None
12375	155.993	13437.7	5828	7637	3608	1			0	0.54016	715.814	-3	13437.7	0.004361	0	13440.7	1
12376	27.0071	2493.86	5827	966	3298	1			0	0.00048924	132.816	0	2493.86	0.00048924	0	None	None
12377	171.102	13145.5	5827	8100	1527	1			0	0.49498	700.251	-3	13145.5	0.00026075	0	13148.5	1
12378	51.9988	4556.77	5813	2315	3780	1			0	0.15729	242.734	-1	4556.77	0.0079549	0	4557.77	1
12379	171.963	8776.97	5813	8118	3729	1			0	0.25203	467.544	-2	8776.97	0.0010394	0	8778.98	1
12380	157.923	19142.1	5813	7712	2069	1			0	0.31415	1019.46	2	19144.2	0.029989	0	None	None
12381	44.3313	2483.81	5810	1851	5810	1			0	0.071109	132.281	0	2483.81	0.071109	0	None	None
12382	128.378	8973.55	5809	6546	5809	1			0	0	0	0	8973.55	0	0	None	None
12383	154.407	13109.5	5807	7565	2756	1			0	0.51782	698.335	-3	13109.5	0.00027366	0	13112.5	1
12384	158.56	19322.4	5806	7729	2123	1			0	0.0099794	1029.22	-3	19322.4	0.00048919	0	19325.4	1
12385	80.5516	8893.87	5804	4047	3365	1			0	0.77207	473.823	-3	8893.87	0.00067436	0	8896.88	1
12386	114.612	14324.8	5802	5938	5802	1			0	0.73705	763.061	-3	14324.8	0.075593	0	14327.9	1
12387	122.786	15567.4	5800	6325	2659	1			0	0.20561	829.235	-3	15567.4	0.027903	0	15570.4	1
12388	33.9833	4148.39	5795	1277	716	1			0	0.12206	220.985	-1	4148.39	0.022192	0	4149.39	1
12389	116.146	15367.4	5788	6003	5788	1			0	0.8691	818.583	-3	15367.4	0.14996	0	15370.4	1
12390	120.157	15247.3	5788	6185	1078	1			0	0.61187	812.187	-3	15247.3	0.042724	0	15250.3	1
12391	172.48	7271.74	5785	8139	1833	1			0	0.26579	387.379	-2	7271.74	0.086872	0	7273.75	1
12392	25.6204	2621.02	5783	918	2864	1			0	0.00023687	139.588	0	2621.02	0.00023687	0	None	None
12393	72.0165	9400.06	5782	3536	1783	1			0	0.076941	500.727	-2	9400.06	0.014391	0	9402.06	1
12394	170.483	11465.2	5779	8084	5304	1			0	0.99186	610.764	-3	11465.2	0.102	0	11468.2	1
12395	36.3481	2723.51	5778	1414	3950	1			0	0.0024278	145.046	0	2723.51	0.0024278	0	None	None
12396	150.98	17324.4	5777	7454	2390	1			0	0.25578	922.807	-3	17324.4	0.0059683	0	17327.4	1
12397	37.4955	4720.7	5776	1480	2617	1			0	0.0098661	251.411	0	4720.7	0.0098661	0	None	None
12398	24.2614	2568	5773	873	1868	1			0	0.2699	136.764	1	2569	0.081216	0	None	None
12399	138.054	13319.1	5769	6923	2539	1			0	0.091389	709.496	-3	13319.1	0.00081554	0	13322.1	1
12400	55.8908	7646.35	5767	2558	5767	1			0	0.99025	407.383	-3	7646.35	0.0020789	0	7649.36	1
12401	32.3011	2692.01	5764	1186	4208	1			0	0.0018685	143.369	0	2692.01	0.0018685	0	None	None
12402	23.8833	2503.08	5763	856	2370	1			0	0.00066739	133.307	0	2503.08	0.00066739	0	None	None
12403	54.1475	7163.04	5763	2451	791	1			0	0.0030777	381.537	-1	7163.04	0.00028769	0	7164.04	1
12404	150.181	17549.7	5761	7432	5761	1			0	0.78693	934.807	-3	17549.7	0.32442	0	17552.7	1
12405	15.3514	2690.63	5753	517	5753	1			0	0.0019412	143.295	0	2690.63	0.0019412	0	None	None
12406	153.882	8204.41	5752	7545	2150	1			0	0.22262	437.05	-2	8204.41	0.00016267	0	8206.41	1
12407	172.25	4986.71	5750	8128	1225	1			0	0.23533	265.632	-1	4986.71	0.0066394	0	4987.72	1
12408	155.15	13071.4	5747	7595	5747	1			0	0.93613	696.309	-3	13071.4	0.26661	0	13074.5	1
12409	32.6223	2773.87	5743	1201	3008	1			0	1.1497e-05	147.729	0	2773.87	1.1497e-05	0	None	None
12410	99.7466	11123.1	5740	5172	2360	1			0	0.45838	592.547	-3	11123.1	0.00081228	0	11126.1	1
12411	152.485	9577.49	5739	7502	4500	1			0	0.99799	510.23	-3	9577.49	0.0066089	0	9580.5	1
12412	118.658	15574.5	5739	6114	920	1			0	0.054239	829.612	-3	15574.5	8.7507e-06	0	15577.5	1
12413	119.968	15240.2	5734	6175	3522	1			0	0.75706	811.811	-3	15240.2	0.026532	0	15243.2	1
12414	114.868	14155.7	5721	5949	5233	1			0	0.2825	754.053	-3	14155.7	0.023071	0	14158.7	1
12415	45.5523	4026.25	5719	1913	5719	1			0	0.80486	214.534	-2	4026.25	0.023449	0	4028.26	1
12416	29.3116	2657.12	5719	1077	5018	1			0	1.1947e-05	141.511	0	2657.12	1.1947e-05	0	None	None
12417	182.659	1328.2	5718	8454	5718	1			0	0.011658	70.736	0	1328.2	0.011658	0	None	None
12418	43.1525	3000.13	5717	1790	753	1			0	0.029148	159.778	0	3000.13	0.029148	0	None	None
12419	97.7236	8158.79	5706	5053	2259	1			0	0.44427	434.675	-3	8158.79	0.0078294	0	8161.8	1
12420	168.544	13392.6	5691	8015	3486	1			0	0.98911	713.413	-3	13392.6	0.053311	0	13395.6	1
12421	129.675	9683.2	5688	6591	3128	1			0	0.69683	515.86	-3	9683.2	0.00012141	0	9686.21	1
12422	54.3853	3430.4	5683	2465	2070	1			0	0.12524	182.694	0	3430.4	0.12524	0	None	None
12423	8.57443	3009.41	5680	290	1441	1			0	0.042798	160.273	1	3010.41	0.0026297	0	None	None
12424	69.3693	8891.91	5676	3383	1326	1			0	0.83258	473.718	-3	8891.91	0.00014075	0	8894.92	1
12425	95.8181	8565.09	5675	4946	1903	1			0	0.36507	456.313	-3	8565.09	0.00069089	0	8568.1	1
12426	125.359	11122.2	5674	6429	5674	1			0	0.68287	592.496	-3	11122.2	0.041984	0	11125.2	1
12427	15.9486	2770.59	5673	542	2394	1			0	1.7013e-05	147.554	0	2770.59	1.7013e-05	0	None	None
12428	159.517	13223.6	5673	7758	5673	1			0	0	0	0	13223.6	0	0	None	None
12429	114.479	14123.7	5673	5931	3992	1			0	0.30883	752.35	-3	14123.7	0.01514	0	14126.7	1
12430	119.186	16528.7	5671	6138	5671	1			0	0	0	0	16528.7	0	0	None	None
12431	152.485	15344.4	5671	7502	1779	1			0	0.50164	817.36	-3	15344.4	0.0067808	0	15347.4	1
12432	42.2796	2159.75	5669	1738	3344	1			0	0.35983	115.022	0	2159.75	0.35983	0	None	None
12433	35.5011	2475.88	5667	1369	1265	1			0	0.054789	131.859	0	2475.88	0.054789	0	None	None
12434	169.238	13117.5	5667	8039	2691	1			0	0.99996	698.759	-3	13117.5	0.026508	0	13120.5	1
12435	100.447	11096.1	5666	5214	2732	1			0	0.87459	591.11	-3	11096.1	0.0053309	0	11099.2	1
12436	35.3151	2850.6	5665	1357	5665	1			0	0.2386	151.869	-1	2850.6	0.20401	0	2851.61	1
12437	42.8676	3306.37	5662	1772	2958	1			0	0.21178	176.088	0	3306.37	0.21178	0	None	None
12438	78.0358	6583.45	5661	3900	3534	1			0	0.88884	350.723	-2	6583.45	0.0033084	0	6585.45	1
12439	45.6461	2711.97	5660	1919	3419	1			0	0.098537	144.432	1	2712.97	0.026847	0	None	None
12440	145.518	11593.3	5659	7231	1141	1			0	0.43627	617.586	-3	11593.3	0.0024062	0	11596.3	1
12441	44.6595	2575.04	5653	1867	1539	1			0	0.0020395	137.139	0	2575.04	0.0020395	0	None	None
12442	7.15627	2163.91	5647	243	5647	1			0	0.00378	115.243	0	2163.91	0.00378	0	None	None
12443	138.003	18565.4	5641	6921	1386	1			0	0.043121	988.902	-3	18565.4	0.0068594	0	18568.4	1
12444	145.042	15261.5	5640	7215	1396	1			0	0.04926	812.946	-3	15261.5	0.0001103	0	15264.5	1
12445	56.0861	7164.04	5635	2570	1687	1			0	0.086595	381.59	-1	7164.04	0.01364	0	7165.04	1
12446	54.4795	3937.53	5632	2471	995	1			0	0.16241	209.755	-1	3937.53	0.03597	0	3938.53	1
12447	129.375	7394.65	5631	6581	5631	1			0	0.99845	393.979	-3	7394.65	0.00487	0	7397.66	1
12448	168.149	13174.5	5631	8003	64	1			0	0.36592	701.797	-3	13174.5	0.00090485	0	13177.5	1
12449	170.766	13393.6	5630	8092	5630	1			0	0.98393	713.467	-3	13393.6	0.31449	0	13396.6	1
12450	103.32	11231.3	5628	5379	4670	1			0	0.67567	598.305	-3	11231.3	0.019606	0	11234.3	1
12451	171.102	8963.47	5626	8100	825	1			0	0.47059	477.476	-2	8963.47	5.9596e-05	0	8965.48	1
12452	120.45	16366.5	5625	6200	2686	1			0	0.093865	871.793	-3	16366.5	0.0068083	0	16369.5	1
12453	27.6366	2575.72	5623	991	5623	1			0	0.023072	137.176	0	2575.72	0.023072	0	None	None
12454	154.6	16497.9	5622	7573	5622	1			0	0.29945	878.79	-3	16497.9	0.058198	0	16500.9	1
12455	121.14	15402.4	5621	6241	1577	1			0	0.24256	820.448	-3	15402.4	0.0084	0	15405.4	1
12456	111.588	13416.3	5620	5777	5620	1			0	0.77326	714.673	-3	13416.3	0.009279	0	13419.3	1
12457	151.673	20056.8	5617	7477	5617	1			0	0.93883	1068.33	-3	20056.8	0.14406	0	20059.8	1
12458	89.3515	8893.88	5612	4586	5612	1			0	0.98305	473.823	-3	8893.88	0.036505	0	8896.89	1
12459	34.9473	3100.29	5611	1334	1939	1			0	0.16567	165.166	-1	3100.29	0.13489	0	3101.29	1
12460	144.474	15232.5	5610	7196	5610	1			0	0.80161	811.241	2	15234.5	0.17622	0	None	None
12461	21.9836	3065.59	5610	745	1058	1			0	0.0057288	163.265	0	3065.59	0.0057288	0	None	None
12462	24.9653	2875.19	5609	900	2699	1			0	0.00022684	153.124	0	2875.19	0.00022684	0	None	None
12463	56.1273	7107.01	5606	2573	3592	1			0	0.86811	378.606	-2	7107.01	0.0040637	0	7109.02	1
12464	25.5108	2770.12	5604	915	2162	1			0	0.00011301	147.529	0	2770.12	0.00011301	0	None	None
12465	132.595	10093.5	5603	6699	1926	1			0	0.5067	537.713	-3	10093.5	0.00046627	0	10096.5	1
12466	149.968	13192.5	5600	7424	5600	1			0	0.88019	702.756	-3	13192.5	0.2974	0	13195.5	1
12467	22.8156	1996.08	5599	795	5599	1			0	0.013904	106.306	0	1996.08	0.013904	0	None	None
12468	38.7253	2056.76	5593	1555	5593	1			0	0.0024312	109.537	0	2056.76	0.0024312	0	None	None
12469	122.433	15550.4	5589	6311	2225	1			0	0.13285	828.329	-3	15550.4	0.0053035	0	15553.4	1
12470	31.3126	2640.01	5587	1156	3358	1			0	1.0008e-07	140.6	0	2640.01	1.0008e-07	0	None	None
12471	28.0423	2831.12	5586	1011	1623	1			0	5.1267e-05	150.778	0	2831.12	5.1267e-05	0	None	None
12472	54.3853	5040.61	5581	2465	4380	1			0	0.76227	268.502	-1	5040.61	0.0080995	0	5041.61	1
12473	162.925	13425.7	5579	7867	3538	1			0	0.95603	715.173	-3	13425.7	0.0010024	0	13428.7	1
12474	102.863	11106.1	5577	5355	990	1			0	0.15052	591.587	-2	11106.1	0.012571	0	11108.1	1
12475	101.293	11095.1	5577	5259	1765	1			0	0.35969	591.056	-3	11095.1	0.017731	0	11098.2	1
12476	52.945	4915.63	5576	2373	3493	1			0	0.54302	261.846	-1	4915.63	0.024321	0	4916.64	1
12477	24.8021	2311.96	5575	893	5080	1			0	0.0024868	123.129	0	2311.96	0.0024868	0	None	None
12478	160.467	11137.2	5572	7789	4556	1			0	0.93062	593.294	-3	11137.2	0.00037285	0	11140.2	1
12479	29.1443	3015.27	5570	1068	5415	1			0	0.0056757	160.585	0	3015.27	0.0056757	0	None	None
12480	98.4528	8415.94	5568	5095	1401	1			0	0.5489	448.316	-2	8415.94	0.034917	0	8417.95	1
12481	15.3514	2807.61	5566	517	2378	1			0	0.00013227	149.525	0	2807.61	0.00013227	0	None	None
12482	102.648	11168.1	5553	5340	1011	1			0	0.043091	594.89	-2	11168.1	6.1385e-06	0	11170.1	1
12483	35.0911	3949.5	5543	1342	2801	1			0	0.0026672	210.339	0	3949.5	0.0026672	0	None	None
12484	62.6855	3806.6	5542	2980	4008	1			0	0.41163	202.782	-1	3806.6	0.091871	0	3807.61	1
12485	154.305	11135.2	5540	7561	2733	1			0	0.016409	593.135	-2	11135.2	0.00054098	0	11137.2	1
12486	129.526	12435.5	5536	6587	1493	1			0	0.13606	662.441	-3	12435.5	0.00019351	0	12438.5	1
12487	45.5523	2898.23	5529	1913	2774	1			0	0.25262	154.351	0	2898.23	0.25262	0	None	None
12488	23.1496	2281.19	5522	816	3230	1			0	0.00046108	121.49	0	2281.19	0.00046108	0	None	None
12489	122.298	12250.2	5521	6303	4346	1			0	0.89256	652.574	-3	12250.2	0.021591	0	12253.3	1
12490	95.3803	7007.42	5521	4921	5521	1			0	0.93411	373.302	-2	7007.42	0.021015	0	7009.43	1
12491	25.8399	2750.1	5506	926	2274	1			0	0.00021791	146.463	0	2750.1	0.00021791	0	None	None
12492	156.13	13341.6	5504	7645	2616	1			0	0.64807	710.696	-3	13341.6	0.01276	0	13344.6	1
12493	35.5473	2676.06	5503	1372	3050	1			0	0.0063458	142.52	0	2676.06	0.0063458	0	None	None
12494	57.7945	8020.5	5500	2678	1436	1			0	0.064033	427.203	-1	8020.5	0.00077565	0	8021.51	1
12495	74.7071	8896.83	5499	3699	3159	1			0	0.87866	473.98	-3	8896.83	0.0012931	0	8899.84	1
12496	56.0861	7816.44	5497	2570	1706	1			0	0.014544	416.282	1	7817.45	0.00080242	0	None	None
12497	149.471	11152.3	5495	7408	5495	1			0	0.86666	594.1	-3	11152.3	0.0085696	0	11155.3	1
12498	131.576	8157.74	5491	6664	2984	1			0	0.42368	434.565	-2	8157.74	0.0013986	0	8159.75	1
12499	78.2648	8036.54	5491	3914	4645	1			0	0.91055	428.11	-2	8036.54	0.00089112	0	8038.55	1
12500	117.469	14106.7	5490	6061	4960	1			0	0.79435	751.444	-3	14106.7	0.03309	0	14109.7	1
12501	153.882	16723.1	5489	7545	1045	1			0	0.54924	890.787	-3	16723.1	0.0030376	0	16726.1	1
12502	6.71643	3089.66	5489	230	1539	1			0	0.0001639	164.546	0	3089.66	0.0001639	0	None	None
12503	115.72	13950.7	5481	5986	5481	1			0	0	0	0	13950.7	0	0	None	None
12504	171.906	11153.1	5474	8116	367	1			0	0.20583	594.144	-3	11153.1	7.9873e-07	0	11156.1	1
12505	94.5835	9313.18	5473	4878	2200	1			0	0.90513	496.154	-3	9313.18	0.00024341	0	9316.19	1
12506	141.483	10829	5468	7075	3286	1			0	0.30957	576.88	-3	10829	0.00024225	0	10832	1
12507	69.19	9324.04	5464	3371	1435	1			0	0.4749	496.679	-2	9324.04	0.094983	0	9326.04	1
12508	176.453	1412.11	5464	8270	5464	1			0	0.00014329	75.2052	0	1412.11	0.00014329	0	None	None
12509	117.822	11152.2	5460	6076	1149	1			0	0.07337	593.933	0	11152.2	0.07337	0	None	None
12510	88.6848	11708.1	5453	4548	5453	1			0	0.66423	623.7	-3	11708.1	0.020565	0	11711.1	1
12511	69.144	10976.3	5452	3368	2959	1			0	0.90344	584.726	-3	10976.3	0.016311	0	10979.3	1
12512	144.013	15229.5	5444	7180	88	1			0	0.70561	811.241	-3	15229.5	0.017229	0	15232.5	1
12513	131.798	8500.4	5443	6672	2153	1			0	0.01392	452.814	-2	8500.4	8.4987e-05	0	8502.4	1
12514	35.3151	2895.28	5438	1357	5421	1			0	0.25445	154.194	0	2895.28	0.25445	0	None	None
12515	57.407	8136.57	5437	2655	5437	1			0	0.80894	433.491	-3	8136.57	0.66965	0	8139.58	1
12516	114.868	15379.2	5436	5949	2464	1			0	0.83977	819.215	-3	15379.2	0.062435	0	15382.2	1
12517	72.292	9024.93	5435	3550	5435	1			0	0.87165	480.802	-3	9024.93	0.032763	0	9027.94	1
12518	145.304	13066.4	5431	7223	2341	1			0	0.57179	696.038	-3	13066.4	0.0088135	0	13069.4	1
12519	28.1411	2863.84	5429	1016	5429	1			0	0.17584	152.574	-1	2863.84	0.04288	0	2864.85	1
12520	175.07	1381.11	5427	8230	5427	1			0	0.0017975	73.5539	0	1381.11	0.0017975	0	None	None
12521	68.8395	9320.99	5420	3348	640	1			0	0.39225	496.516	-2	9320.99	0.29812	0	9323	1
12522	26.3221	2324.87	5414	942	5414	1			0	0.042059	123.816	0	2324.87	0.042059	0	None	None
12523	52.3298	3274.21	5411	2334	3753	1			0	0.1993	174.375	0	3274.21	0.1993	0	None	None
12524	42.3805	2906.08	5410	1743	3653	1			0	0.0010111	154.77	0	2906.08	0.0010111	0	None	None
12525	44.2798	3175.34	5402	1848	2752	1			0	0.013963	169.11	0	3175.34	0.013963	0	None	None
12526	165.253	5310.32	5399	7928	5399	1			0	0.97337	282.92	-2	5310.32	0.034719	0	5312.33	1
12527	23.7774	2932.21	5399	850	4346	1			0	0.055197	156.161	0	2932.21	0.055197	0	None	None
12528	119.431	15389.3	5393	6150	4693	1			0	0.39078	819.751	-3	15389.3	0.015031	0	15392.3	1
12529	130.855	6132.72	5386	6631	5386	1			0	0.3057	326.718	-2	6132.72	0.036676	0	6134.72	1
12530	136.823	11718.6	5377	6869	3788	1			0	0.90138	624.258	-3	11718.6	0.03017	0	11721.6	1
12531	77.6531	5496.55	5374	3877	2337	1			0	0.11359	292.784	-1	5496.55	0.0019454	0	5497.55	1
12532	56.1273	6808.84	5373	2573	780	1			0	0.00077576	362.619	0	6808.84	0.00077576	0	None	None
12533	141.581	10740.9	5367	7079	5367	1			0	0.9932	572.188	-3	10740.9	0.026679	0	10743.9	1
12534	30.2579	2451.97	5363	1120	2419	1			0	0.00011891	130.585	0	2451.97	0.00011891	0	None	None
12535	73.744	8892.82	5356	3639	2092	1			0	0.038276	473.713	-2	8892.82	4.3398e-05	0	8894.83	1
12536	72.431	9372.02	5354	3557	1607	1			0	0.8914	499.288	-3	9372.02	2.9785e-05	0	9375.03	1
12537	96.6396	7211.71	5351	4994	2994	1			0	0.14225	384.182	-2	7211.71	0.00611	0	7213.72	1
12538	54.0488	5102.72	5349	2445	5349	1			0	0.98558	271.863	-2	5102.72	0.05	0	5104.72	1
12539	149.173	14034.9	5349	7396	742	1			0	0.1833	747.619	-3	14034.9	0.00023525	0	14037.9	1
12540	52.7166	4122.64	5348	2358	5348	1			0	0.50395	219.614	-1	4122.64	0.040996	0	4123.64	1
12541	152.651	9952.16	5348	7508	1803	1			0	0.042963	530.131	-2	9952.16	0.0010253	0	9954.17	1
12542	117.924	11604.4	5346	6080	4475	1			0	0.068766	618.179	-3	11604.4	0.0010061	0	11607.4	1
12543	128.634	9532.38	5345	6554	5345	1			0	0.99075	507.828	-3	9532.38	0.00086731	0	9535.39	1
12544	141.284	12450.5	5338	7065	4728	1			0	0.92645	663.24	-3	12450.5	0.010515	0	12453.5	1
12545	176.423	1334.07	5337	8269	5337	1			0	0.010974	71.0487	0	1334.07	0.010974	0	None	None
12546	170.824	13204.6	5337	8093	234	1			0	0.2462	703.4	-3	13204.6	0.00028787	0	13207.6	1
12547	46.882	5343.53	5336	2007	1720	1			0	0.1769	284.635	-1	5343.53	0.0024805	0	5344.54	1
12548	25.1276	1627.42	5335	907	5335	1			0	0.0099502	86.6718	0	1627.42	0.0099502	0	None	None
12549	154.555	11991.2	5334	7571	4018	1			0	0.85199	638.776	-3	11991.2	0.023075	0	11994.2	1
12550	29.5264	2359.81	5330	1086	5330	1			0	0.017905	125.677	0	2359.81	0.017905	0	None	None
12551	180.863	1598.11	5326	8400	5326	1			0	0.0436	85.1111	0	1598.11	0.0436	0	None	None
12552	24.9109	2884.24	5326	897	3984	1			0	0.0035462	153.607	0	2884.24	0.0035462	0	None	None
12553	144.264	15242.5	5322	7187	5322	1			0	0.81488	811.932	-3	15242.5	0.2455	0	15245.5	1
12554	142.629	11084.3	5322	7128	2204	1			0	0.9183	590.48	-3	11084.3	0.0038106	0	11087.3	1
12555	131.41	7448.74	5321	6657	5321	1			0	0.67525	396.859	-3	7448.74	0.033359	0	7451.75	1
12556	161.644	13233.6	5320	7828	5320	1			0	0.99736	704.947	-3	13233.6	0.18556	0	13236.7	1
12557	170.163	11747.4	5319	8070	2497	1			0	0.84949	625.794	-3	11747.4	0.008595	0	11750.4	1
12558	158.464	19466.6	5319	7727	3731	1			0	0.081677	1036.9	-3	19466.6	0.0028001	0	19469.7	1
12559	158.609	19392.6	5310	7731	864	1			0	0.55969	1032.96	-3	19392.6	0.14725	0	19395.6	1
12560	115.628	13932.7	5310	5982	1869	1			0	0.35971	742.174	-3	13932.7	0.0025119	0	13935.7	1
12561	169.891	7963.66	5306	8061	5306	1			0	0.9138	424.282	-3	7963.66	0.00083717	0	7966.67	1
12562	15.8949	3216.37	5305	540	2721	1			0	0.00142	171.295	0	3216.37	0.00142	0	None	None
12563	28.2945	2603.89	5304	1024	5304	1			0	0.40275	138.729	-1	2603.89	0.26722	0	2604.9	1
12564	30.2039	3119.18	5300	1117	2000	1			0	0.020172	166.118	0	3119.18	0.020172	0	None	None
12565	171.791	4715.52	5299	8114	5299	1			0	0.99367	251.242	-2	4715.52	0.054148	0	4717.53	1
12566	154.208	13324.6	5297	7559	2823	1			0	0.71447	709.79	-3	13324.6	4.2549e-05	0	13327.6	1
12567	22.1361	2891.48	5287	754	2994	1			0	0.0035457	153.992	0	2891.48	0.0035457	0	None	None
12568	74.5726	8041.57	5286	3690	5286	1			0	0	0	0	8041.57	0	0	None	None
12569	154.16	16452.8	5286	7557	1295	1			0	0.77103	876.391	-3	16452.8	0.00051485	0	16455.8	1
12570	132.333	8963.5	5285	6690	4019	1			0	0.93939	477.531	-3	8963.5	0.00020527	0	8966.51	1
12571	145.042	15303.6	5280	7215	5280	1			0	0.95329	815.187	-3	15303.6	0.15421	0	15306.6	1
12572	141.388	11013.3	5279	7069	2238	1			0	0.083182	586.695	-3	11013.3	0.0044519	0	11016.3	1
12573	138.254	13413.2	5279	6934	2520	1			0	0.83191	714.511	-3	13413.2	0.00059837	0	13416.2	1
12574	30.5829	2662.03	5278	1131	2806	1			0	8.0814e-05	141.772	0	2662.03	8.0814e-05	0	None	None
12575	33.3928	2961.82	5277	1241	3529	1			0	0.55336	157.738	0	2961.82	0.55336	0	None	None
12576	97.4665	8252.85	5271	5039	671	1			0	0.0624	439.577	-1	8252.85	0.0064901	0	8253.85	1
12577	121.492	15388.3	5262	6265	599	1			0	0.25431	819.7	-3	15388.3	0.013011	0	15391.3	1
12578	54.5721	7106.02	5257	2477	1240	1			0	0.0068785	378.553	-2	7106.02	0.0067058	0	7108.03	1
12579	150.489	19318.3	5256	7441	567	1			0	0.0073028	1029	-3	19318.3	0.00019031	0	19321.3	1
12580	150.866	17400.3	5253	7451	1353	1			0	0.88837	926.853	-3	17400.3	0.084009	0	17403.3	1
12581	170.987	13366.6	5249	8098	2872	1			0	0.74449	712.026	-3	13366.6	0.042463	0	13369.6	1
12582	134.349	9548.4	5249	6764	5249	1			0	0.99731	508.681	-3	9548.4	0.010287	0	9551.41	1
12583	100.361	11555.4	5249	5208	3114	1			0	0.00046683	615.568	-3	11555.4	8.7675e-05	0	11558.4	1
12584	142.022	10695.9	5246	7099	1278	1			0	0.46002	569.793	-3	10695.9	0.0011918	0	10698.9	1
12585	157.872	19084.2	5246	7710	1955	1			0	0.42348	1016.53	-3	19084.2	0.064523	0	19087.2	1
12586	154.112	13424.7	5245	7554	2611	1			0	0.0063837	714.961	1	13425.7	0.00030936	0	None	None
12587	94.4113	7007.41	5241	4867	2349	1			0	0.25475	373.302	-2	7007.41	0.00063534	0	7009.42	1
12588	72.4735	4792.98	5240	3560	2776	1			0	0.29275	255.314	-1	4792.98	0.0020455	0	4793.98	1
12589	182.385	1412.11	5239	8445	5239	1			0	0.034565	75.2051	0	1412.11	0.034565	0	None	None
12590	156.237	13349.5	5239	7650	1939	1			0	0.67561	711.12	-3	13349.5	1.3398e-06	0	13352.6	1
12591	44.7748	2821.1	5238	1873	3195	1			0	0.027154	150.244	0	2821.1	0.027154	0	None	None
12592	32.7746	2932.09	5230	1208	3359	1			0	0.0072497	156.155	0	2932.09	0.0072497	0	None	None
12593	23.3108	4144.25	5229	824	5229	1			0	0.6688	220.765	-1	4144.25	0.0021886	0	4145.25	1
12594	76.9136	5134.33	5229	3834	1645	1			0	0.60801	273.493	-1	5134.33	0.0023941	0	5135.33	1
12595	81.8428	8893.86	5220	4123	2387	1			0	0.74745	473.822	-3	8893.86	0.00051617	0	8896.87	1
12596	30.2039	2816.17	5219	1117	2830	1			0	0.074189	149.981	0	2816.17	0.074189	0	None	None
12597	6.61078	3107.67	5218	226	961	1			0	0.0087011	165.506	0	3107.67	0.0087011	0	None	None
12598	89.4343	6962.39	5214	4590	2582	1			0	0.42158	370.904	-2	6962.39	0.00020553	0	6964.4	1
12599	169.891	8552.23	5214	8061	5214	1			0	0.98689	455.628	-3	8552.23	0.0010396	0	8555.24	1
12600	15.8949	2957.5	5209	540	2721	1			0	0.0039242	157.508	0	2957.5	0.0039242	0	None	None
12601	7.4546	2656.73	5200	253	706	1			0	0.0010176	141.49	0	2656.73	0.0010176	0	None	None
12602	39.6058	3145.32	5196	1599	5196	1			0	0.86222	167.564	-1	3145.32	0.012243	0	3146.32	1
12603	77.8818	8894.86	5191	3891	1141	1			0	0.14905	473.822	-2	8894.86	0.014421	0	8896.86	1
12604	7.2196	2845.55	5186	247	855	1			0	0.0060587	151.546	0	2845.55	0.0060587	0	None	None
12605	157.757	17128.4	5179	7707	936	1			0	0.34045	912.372	-3	17128.4	0.0030315	0	17131.4	1
12606	96.502	7317.84	5171	4986	3759	1			0	0.86005	389.888	-3	7317.84	0.0099711	0	7320.85	1
12607	8.15343	2939.49	5170	275	1262	1			0	0.00065866	156.549	0	2939.49	0.00065866	0	None	None
12608	36.5103	4164.79	5170	1423	1969	1			0	0.47883	221.858	-1	4164.79	0.02786	0	4165.79	1
12609	153.191	6027.22	5170	7523	2609	1			0	0.75325	321.046	-1	6027.22	0.12596	0	6028.22	1
12610	135.032	11718.6	5166	6792	1389	1			0	0.70074	624.261	-3	11718.6	0.0073132	0	11721.6	1
12611	77.2335	7887.4	5166	3852	621	1			0	0.04141	420.114	-1	7887.4	0.00076155	0	7888.4	1
12612	142.32	15234.5	5163	7112	1680	1			0	0.86018	811.507	-3	15234.5	0.097082	0	15237.5	1
12613	73.0478	9359.95	5162	3593	1366	1			0	0.30767	498.592	-2	9359.95	0.0010591	0	9361.96	1
12614	146.787	15219.5	5161	7284	1691	1			0	0.57818	810.705	-3	15219.5	0.026374	0	15222.5	1
12615	95.687	7194.7	5159	4938	4327	1			0	0.45832	383.276	-2	7194.7	0.036006	0	7196.71	1
12616	24.5859	2571.09	5159	885	2821	1			0	0.0053021	136.929	0	2571.09	0.0053021	0	None	None
12617	159.672	17113.5	5156	7765	1593	1			0	0.51056	911.577	-3	17113.5	0.0001744	0	17116.5	1
12618	92.6313	13403	5155	4760	2804	1			0	0.83112	713.965	-3	13403	0.0047774	0	13406	1
12619	166.106	5309.31	5153	7952	3151	1			0	0.29643	282.812	-1	5309.31	0.011275	0	5310.31	1
12620	117.979	15399.4	5148	6083	5148	1			0	0.78845	820.287	-3	15399.4	0.073909	0	15402.4	1
12621	15.6231	2950.3	5146	529	5146	1			0	0.0030404	157.125	0	2950.3	0.0030404	0	None	None
12622	173.463	4986.69	5146	8172	5146	1			0	0.43251	265.684	-2	4986.69	0.0025721	0	4988.7	1
12623	40.2083	8666.11	5144	1635	2375	1			0	0.16765	461.64	-2	8666.11	0.00069514	0	8668.12	1
12624	166.796	5514.65	5144	7970	4600	1			0	0.47276	293.748	-1	5514.65	0.097794	0	5515.66	1
12625	55.5573	5619.94	5140	2538	786	1			0	0.01228	299.302	0	5619.94	0.01228	0	None	None
12626	167.985	13823.9	5139	7998	1711	1			0	0.74178	736.382	-3	13823.9	0.041773	0	13826.9	1
12627	124.729	15315.3	5137	6399	796	1			0	0.57051	815.81	-3	15315.3	0.0069057	0	15318.3	1
12628	16.4844	3102.43	5136	563	1562	1			0	0.00045029	165.227	0	3102.43	0.00045029	0	None	None
12629	85.8525	8893.88	5136	4372	862	1			0	0.72508	473.823	-3	8893.88	0.00021403	0	8896.89	1
12630	51.43	3199.24	5126	2287	5126	1			0	0.38221	170.436	-1	3199.24	0.22819	0	3200.24	1
12631	137.445	13259	5122	6897	5122	1			0	0.81957	706.298	-3	13259	0.027007	0	13262	1
12632	151.426	11139.1	5118	7466	4199	1			0	0.9478	593.4	-3	11139.1	0.0091328	0	11142.2	1
12633	177.703	1373.09	5107	8307	5107	1			0	0.019319	73.127	0	1373.09	0.019319	0	None	None
12634	77.138	6045.84	5101	3846	3595	1			0	0.58232	322.091	-2	6045.84	0.095303	0	6047.84	1
12635	86.7771	8893.88	5101	4432	1455	1			0	0.67619	473.823	-3	8893.88	0.0014896	0	8896.89	1
12636	32.0401	2363.92	5100	1178	3833	1			0	0.007649	125.896	0	2363.92	0.007649	0	None	None
12637	43.967	3500.49	5095	1831	3848	1			0	0.053159	186.426	0	3500.49	0.053159	0	None	None
12638	22.411	2902.79	5090	768	3594	1			0	0.069093	154.594	0	2902.79	0.069093	0	None	None
12639	34.6165	3211.45	5083	1315	1714	1			0	0.010388	171.033	0	3211.45	0.010388	0	None	None
12640	41.1158	3094.34	5081	1684	5081	1			0	0.68771	164.849	-1	3094.34	0.00022966	0	3095.34	1
12641	160.518	6571.76	5078	7791	4202	1			0	0.87863	350.1	-2	6571.76	0.00099949	0	6573.77	1
12642	170.483	11573.3	5075	8084	3214	1			0	0.99945	616.52	-3	11573.3	0.005283	0	11576.3	1
12643	65.5561	8924.89	5071	3155	1561	1			0	0.065178	475.315	0	8924.89	0.065178	0	None	None
12644	171.045	8775.97	5071	8099	558	1			0	0.34904	467.49	-2	8775.97	2.3204e-06	0	8777.97	1
12645	150.081	10502.6	5069	7427	2883	1			0	0.26627	559.499	-3	10502.6	0.0009078	0	10505.6	1
12646	31.8329	2523.02	5067	1171	5067	1			0	0.026776	134.369	0	2523.02	0.026776	0	None	None
12647	118.658	15593.5	5065	6114	5065	1			0	0.38782	830.464	2	15595.5	0.050874	0	None	None
12648	44.7171	3338.44	5062	1870	5062	1			0	0.48238	177.849	-1	3338.44	0.015079	0	3339.44	1
12649	152.157	11668.5	5061	7491	1759	1			0	0.44904	621.593	-3	11668.5	0.0017979	0	11671.5	1
12650	144.526	15304.6	5059	7197	5036	1			0	0.82301	815.238	-3	15304.6	0.16712	0	15307.6	1
12651	49.1431	5133.49	5057	2146	1695	1			0	0.14699	273.449	-1	5133.49	0.00077501	0	5134.5	1
12652	144.675	15356.6	5052	7202	5052	1			0	0	0	0	15356.6	0	0	None	None
12653	132.757	6225.26	5047	6706	2606	1			0	0.67048	331.646	-2	6225.26	0.005192	0	6227.26	1
12654	32.995	2476.42	5043	1219	4535	1			0	0.015202	131.887	0	2476.42	0.015202	0	None	None
12655	50.0493	20230.3	5041	2201	1028	1			0	0.20791	1077.57	-3	20230.3	0.016529	0	20233.3	1
12656	95.0733	7007.43	5039	4904	1657	1			0	0.49909	373.303	-2	7007.43	0.00012777	0	7009.44	1
12657	158.083	14276.6	5034	7715	3071	1			0	0.73519	760.491	-3	14276.6	0.10564	0	14279.6	1
12658	135.772	11463.2	5028	6824	4099	1			0	0.93868	610.658	-3	11463.2	0.017964	0	11466.2	1
12659	134.306	11153.2	5018	6762	305	1			0	0.012492	594.093	-2	11153.2	9.2101e-06	0	11155.2	1
12660	137.195	18568.4	5016	6888	4002	1			0	0.87924	989.062	-3	18568.4	0.28952	0	18571.4	1
12661	154.555	13233.6	5008	7571	1949	1			0	0.83586	704.947	-3	13233.6	0.097053	0	13236.7	1
12662	153.248	9579.5	5004	7524	1911	1			0	0.70733	510.337	-3	9579.5	0.00010465	0	9582.51	1
12663	15.7861	2655.73	5002	535	596	1			0	3.0636e-05	141.437	0	2655.73	3.0636e-05	0	None	None
12664	28.3421	4143.25	4999	1027	3064	1			0	0.44981	220.711	-1	4143.25	0.091964	0	4144.26	1
12665	77.8818	8036.53	4999	3891	4999	1			0	0.96126	428.163	-3	8036.53	0.0064382	0	8039.54	1
12666	169.94	11609.3	4991	8063	4991	1			0	0.86751	618.439	-3	11609.3	0.11429	0	11612.3	1
12667	162.641	13142.5	4982	7859	722	1			0	0.0035674	700.092	-3	13142.5	7.0435e-05	0	13145.5	1
12668	15.8406	2584.81	4981	538	4981	1			0	0.040219	137.66	0	2584.81	0.040219	0	None	None
12669	69.3266	9288.04	4980	3380	3972	1			0	0.89182	494.815	-3	9288.04	0.0044102	0	9291.05	1
12670	17.1288	2637.72	4969	582	4969	1			0	0.32191	140.531	-1	2637.72	0.050818	0	2638.72	1
12671	138.501	13855.3	4968	6945	4968	1			0	0.75135	738.053	-3	13855.3	0.030705	0	13858.3	1
12672	121.535	15400.3	4961	6268	2339	1			0	0.19935	820.338	-3	15400.3	0.03247	0	15403.3	1
12673	116.146	14154.8	4958	6003	266	1			0	0.0015622	754.004	-3	14154.8	0.00013614	0	14157.8	1
12674	127.568	8158.71	4957	6515	2527	1			0	0.93276	434.67	-3	8158.71	0.0012131	0	8161.72	1
12675	72.7908	9317.03	4957	3577	2034	1			0	0.58691	496.359	-3	9317.03	0.001526	0	9320.04	1
12676	73.311	5945.86	4955	3611	3123	1			0	0.20333	316.713	-1	5945.86	0.0014895	0	5946.86	1
12677	18.5713	2397.93	4955	631	4955	1			0	0.20021	127.76	-1	2397.93	0.076122	0	2398.93	1
12678	172.25	12359.3	4952	8128	4911	1			0	0.99929	658.381	-3	12359.3	0.015426	0	12362.3	1
12679	23.6698	2366.88	4949	845	3993	1			0	0.0072319	126.054	0	2366.88	0.0072319	0	None	None
12680	67.1645	7261.98	4947	3250	2336	1			0	0.057533	386.806	-1	7261.98	0.0048877	0	7262.98	1
12681	72.8376	9306.96	4940	3580	4940	1			0	0.87814	495.663	1	9307.97	0.35082	0	None	None
12682	131.357	7204.33	4937	6654	2007	1			0	0.67792	383.789	-2	7204.33	0.0003137	0	7206.34	1
12683	172.193	7255.74	4935	8126	1426	1			0	0.085471	386.474	-1	7255.74	0.071941	0	7256.74	1
12684	34.6165	3185.86	4935	1315	2599	1			0	0.093224	169.67	0	3185.86	0.093224	0	None	None
12685	131.689	7176.34	4929	6669	2331	1			0	0.46372	382.299	-2	7176.34	0.00015729	0	7178.35	1
12686	33.1483	2900.28	4927	1227	3327	1			0	0.00040319	154.461	0	2900.28	0.00040319	0	None	None
12687	102.735	8448.98	4926	5346	4074	1			0	0.0043003	450.129	-3	8448.98	0.001277	0	8451.99	1
12688	33.1483	4143.25	4925	1227	477	1			0	0.027748	220.658	1	4144.26	0.023611	0	None	None
12689	139.312	11702.6	4919	6977	3810	1			0	0.66911	623.407	-3	11702.6	0.0079001	0	11705.6	1
12690	28.6846	2994.31	4917	1047	2624	1			0	0.00090699	159.469	0	2994.31	0.00090699	0	None	None
12691	23.1496	3012.29	4912	816	2544	1			0	0.051538	160.426	0	3012.29	0.051538	0	None	None
12692	33.3001	3093.53	4910	1235	970	1			0	0.014847	164.753	0	3093.53	0.014847	0	None	None
12693	26.8983	2261.89	4908	962	4908	1			0	0.016989	120.462	0	2261.89	0.016989	0	None	None
12694	37.0058	5276.08	4902	1450	4902	1			0	0.99784	281.043	-1	5276.08	0.034726	0	5277.08	1
12695	24.8564	2799.19	4900	895	2075	1			0	0.00039001	149.077	0	2799.19	0.00039001	0	None	None
12696	23.6698	2849.18	4895	845	1246	1			0	0.0035057	151.739	0	2849.18	0.0035057	0	None	None
12697	29.8846	2275.87	4893	1103	3732	1			0	0.0075085	121.206	0	2275.87	0.0075085	0	None	None
12698	161.862	13174.6	4885	7835	2244	1			0	0.29784	701.802	-3	13174.6	0.096716	0	13177.6	1
12699	30.6308	2420.94	4882	1134	3885	1			0	0.00061272	128.933	0	2420.94	0.00061272	0	None	None
12700	173.29	8909.88	4879	8167	622	1			0	9.1361e-09	474.515	0	8909.88	9.1361e-09	0	None	None
12701	150.98	19394.3	4871	7454	3621	1			0	0.94124	1033.05	-3	19394.3	0.1729	0	19397.3	1
12702	37.2723	5364.13	4867	1466	1642	1			0	0.032884	285.732	-1	5364.13	0.00040414	0	5365.14	1
12703	26.6801	2815.18	4863	953	4743	1			0	0.00081847	149.929	0	2815.18	0.00081847	0	None	None
12704	7.2196	2827.54	4859	247	1406	1			0	0.0053843	150.587	0	2827.54	0.0053843	0	None	None
12705	132.707	11591.3	4858	6703	3137	1			0	0.97027	617.481	-3	11591.3	0.0099891	0	11594.3	1
12706	31.3548	2443	4858	1157	4858	1			0	0.039457	130.107	0	2443	0.039457	0	None	None
12707	108.07	11152.1	4854	5628	2993	1			0	0.16762	594.092	-3	11152.1	9.3913e-05	0	11155.1	1
12708	17.7796	2479.8	4851	602	4076	1			0	6.2085e-06	132.067	0	2479.8	6.2085e-06	0	None	None
12709	79.606	8034.53	4849	3990	1656	1			0	0.0033275	427.896	0	8034.53	0.0033275	0	None	None
12710	170.824	11745.4	4849	8093	2127	1			0	0.86985	625.685	-3	11745.4	0.00070544	0	11748.4	1
12711	79.746	8891.89	4846	3996	154	1			0	0.53278	473.717	-3	8891.89	0.00036019	0	8894.9	1
12712	74.4838	9401	4843	3684	1734	1			0	0.003938	500.671	2	9403.01	4.3716e-05	0	None	None
12713	44.1191	3025.18	4838	1839	1826	1			0	0.0027441	161.112	0	3025.18	0.0027441	0	None	None
12714	30.3121	2662.02	4835	1121	2389	1			0	0.0033224	141.772	0	2662.02	0.0033224	0	None	None
12715	27.3793	2962.82	4832	980	4832	1			0	0.4949	157.845	-1	2962.82	0.0046871	0	2963.83	1
12716	16.0493	2228.9	4831	547	2645	1			0	0.0025127	118.705	0	2228.9	0.0025127	0	None	None
12717	54.1945	6807.84	4827	2454	4827	1			0	0.97281	362.727	-3	6807.84	0.00092618	0	6810.85	1
12718	16.5389	2509.51	4825	564	734	1			0	0.28742	133.649	0	2509.51	0.28742	0	None	None
12719	33.0935	2960.83	4820	1225	2470	1			0	0.16693	157.685	0	2960.83	0.16693	0	None	None
12720	67.9363	7265.78	4819	3294	2597	1			0	0.23162	387.008	-1	7265.78	0.015692	0	7266.78	1
12721	36.3481	3261.41	4814	1414	2712	1			0	0.0037037	173.693	0	3261.41	0.0037037	0	None	None
12722	154.16	11450.2	4813	7557	4813	1			0	0.76374	609.966	-3	11450.2	0.041809	0	11453.2	1
12723	172.021	5560.56	4804	8120	1601	1			0	0.16057	296.14	1	5561.56	0.062803	0	None	None
12724	22.0914	2624.53	4804	751	3247	1			0	0.021012	139.775	0	2624.53	0.021012	0	None	None
12725	80.0796	8892.87	4802	4016	1626	1			0	0.00071146	473.663	-1	8892.87	0.00014402	0	8893.88	1
12726	99.4861	11110.1	4799	5158	1467	1			0	0.61807	591.855	-3	11110.1	9.0759e-06	0	11113.1	1
12727	22.9915	3057.29	4794	807	2943	1			0	0.20063	162.823	0	3057.29	0.20063	0	None	None
12728	97.6826	8437.93	4788	5050	4788	1			0	0.94611	449.541	-3	8437.93	0.0056339	0	8440.94	1
12729	25.6204	2491.97	4787	918	2928	1			0	0.0018765	132.715	0	2491.97	0.0018765	0	None	None
12730	22.411	2250.25	4784	768	4784	1			0	0.15747	119.842	0	2250.25	0.15747	0	None	None
12731	25.1276	2616.06	4782	907	3522	1			0	0.0023595	139.324	0	2616.06	0.0023595	0	None	None
12732	174.043	1778.08	4781	8194	4781	1			0	0.010224	94.6957	0	1778.08	0.010224	0	None	None
12733	153.478	9836.72	4769	7531	4128	1			0	0.27011	524.036	-3	9836.72	0.0016677	0	9839.73	1
12734	49.5976	3525.76	4769	2175	1890	1			0	0.24359	187.826	-1	3525.76	0.072711	0	3526.77	1
12735	67.7565	8867.84	4767	3284	4767	1			0	0.99011	472.437	-3	8867.84	0.0087035	0	8870.86	1
12736	22.0914	2407.58	4765	751	4765	1			0	0.087252	128.221	0	2407.58	0.087252	0	None	None
12737	169.289	13492.7	4763	8041	2732	1			0	0.95825	718.742	-3	13492.7	0.013928	0	13495.7	1
12738	152.214	11143.2	4761	7493	2937	1			0	0.94386	593.614	-3	11143.2	0.0068248	0	11146.2	1
12739	172.308	11154.1	4759	8131	4759	1			0	0.99191	594.197	-3	11154.1	0.016835	0	11157.1	1
12740	55.741	6501.69	4755	2549	446	1			0	0.0015609	346.315	-1	6501.69	0.00081462	0	6502.7	1
12741	173.347	9431.04	4747	8168	251	1			0	2.0828e-06	502.324	-1	9431.04	6.0535e-09	0	9432.05	1
12742	121.362	15405.4	4733	6256	2747	1			0	0.64101	820.609	-3	15405.4	0.017144	0	15408.4	1
12743	175.07	1662.13	4727	8230	4727	1			0	0.038596	88.5205	0	1662.13	0.038596	0	None	None
12744	26.9526	1995.63	4724	964	3222	1			0	3.5863e-05	106.281	0	1995.63	3.5863e-05	0	None	None
12745	74.0433	9365.94	4724	3658	4724	1			0	0.9733	498.964	-3	9365.94	0.0085393	0	9368.95	1
12746	127.26	5542.53	4723	6502	4177	1			0	0.86323	295.286	-2	5542.53	0.060481	0	5544.53	1
12747	73.0065	8036.52	4722	3591	3457	1			0	0.54145	428.109	-2	8036.52	0.00027861	0	8038.53	1
12748	56.2221	3937.54	4719	2578	4661	1			0	0.50721	209.756	-1	3937.54	0.00095283	0	3938.54	1
12749	8.25711	3037.75	4719	278	2749	1			0	0.00098819	161.782	0	3037.75	0.00098819	0	None	None
12750	134.526	8963.52	4718	6772	2145	1			0	0.51922	477.479	-2	8963.52	0.0086714	0	8965.53	1
12751	42.5888	3769.59	4715	1755	589	1			0	0.006089	200.758	0	3769.59	0.006089	0	None	None
12752	36.5103	2786	4712	1423	4483	1			0	0.27598	148.428	-1	2786	0.075693	0	2787	1
12753	25.0184	2558.04	4711	903	3309	1			0	0.036797	136.234	0	2558.04	0.036797	0	None	None
12754	136.431	12478.5	4711	6852	1098	1			0	0.16021	664.73	-3	12478.5	0.0051229	0	12481.5	1
12755	56.5845	8068.51	4708	2602	4708	1			0	0.79273	429.866	-3	8068.51	0.057035	0	8071.52	1
12756	38.6341	3739.15	4708	1551	655	1			0	0.061231	199.136	0	3739.15	0.061231	0	None	None
12757	156.625	13067.5	4707	7667	4707	1			0	0.32571	696.096	-3	13067.5	0.008219	0	13070.5	1
12758	118.025	15409.3	4705	6085	689	1			0	1.8265e-06	820.657	0	15409.3	1.8265e-06	0	None	None
12759	167.427	9539.01	4704	7982	4704	1			0	0.99746	508.181	-3	9539.01	0.015797	0	9542.02	1
12760	23.3623	3343.31	4703	827	2989	1			0	0.013671	178.055	0	3343.31	0.013671	0	None	None
12761	24.3154	3083.21	4699	875	3096	1			0	0.00010427	164.203	0	3083.21	0.00010427	0	None	None
12762	154.505	16771.3	4697	7569	307	1			0	0.069943	893.352	-3	16771.3	0.0067804	0	16774.3	1
12763	44.5525	2711.07	4693	1862	3845	1			0	0.002185	144.384	0	2711.07	0.002185	0	None	None
12764	24.9653	3233.38	4693	900	3009	1			0	0.0062016	172.201	0	3233.38	0.0062016	0	None	None
12765	26.3221	2487.93	4691	942	4691	1			0	0.0077887	132.5	0	2487.93	0.0077887	0	None	None
12766	162.206	13204.6	4688	7843	4688	1			0	0.21145	703.4	-3	13204.6	0.0032607	0	13207.6	1
12767	157.169	16158.9	4680	7684	4680	1			0	0.79761	860.739	-3	16158.9	0.16277	0	16161.9	1
12768	42.0268	3396.72	4669	1726	2320	1			0	0.044395	180.9	0	3396.72	0.044395	0	None	None
12769	67.5335	8523.7	4658	3269	1002	1			0	0.0060944	454.055	-2	8523.7	0.0015813	0	8525.7	1
12770	162.583	13363.6	4658	7857	2342	1			0	0.44017	711.867	-3	13363.6	0.0034573	0	13366.6	1
12771	23.7774	2453.01	4655	850	2792	1			0	0.00027571	130.64	0	2453.01	0.00027571	0	None	None
12772	72.8813	9396.01	4651	3583	422	1			0	0.090858	500.458	-1	9396.01	0.0079665	0	9397.01	1
12773	161.016	16370.1	4651	7805	3622	1			0	0.90951	871.988	-3	16370.1	0.15967	0	16373.2	1
12774	134.175	11690.6	4648	6758	4648	1			0	0.71604	622.768	-3	11690.6	0.025536	0	11693.6	1
12775	8.43393	3037.74	4647	285	4647	1			0	0.23707	161.835	-1	3037.74	0.0005556	0	3038.75	1
12776	145.782	11784.7	4644	7242	4644	1			0	0.9997	627.782	-3	11784.7	0.033193	0	11787.7	1
12777	142.848	18836.1	4641	7137	3487	1			0	0.91315	1003.32	-3	18836.1	0.15675	0	18839.1	1
12778	34.8503	2763.26	4639	1328	1205	1			0	0.0078324	147.164	0	2763.26	0.0078324	0	None	None
12779	53.0793	4842.57	4633	2382	995	1			0	0.35634	257.955	-1	4842.57	0.028248	0	4843.57	1
12780	170.987	11154.2	4633	8098	786	1			0	0.90083	594.2	-3	11154.2	0.00044359	0	11157.2	1
12781	38.773	2971.25	4632	1557	1874	1			0	0.02269	158.24	0	2971.25	0.02269	0	None	None
12782	6.56844	3010.41	4630	225	4630	1			0	0.10575	160.379	-1	3010.41	0.00034677	0	3011.41	1
12783	27.6831	2655.13	4629	993	4621	1			0	0.018974	141.405	0	2655.13	0.018974	0	None	None
12784	170.321	13131.5	4624	8077	4562	1			0	0.82151	699.506	-3	13131.5	0.011729	0	13134.5	1
12785	72.5215	9358.02	4623	3563	588	1			0	0.36139	498.542	-3	9358.02	0.025781	0	9361.03	1
12786	23.9373	2784.1	4619	859	1937	1			0	0.0027063	148.274	0	2784.1	0.0027063	0	None	None
12787	130.173	9566.45	4617	6606	799	1			0	0.055668	509.589	-2	9566.45	0.00013156	0	9568.46	1
12788	103.64	11049.1	4614	5398	1400	1			0	0.24304	588.604	-3	11049.1	0.00037095	0	11052.1	1
12789	115.812	15375.3	4613	5991	829	1			0	0.36528	819.006	-3	15375.3	0.004941	0	15378.3	1
12790	26.4189	2405.82	4609	945	2691	1			0	2.156e-05	128.127	0	2405.82	2.156e-05	0	None	None
12791	150.296	17303.4	4609	7434	4609	1			0	0.77624	921.689	-3	17303.4	0.17417	0	17306.4	1
12792	157.977	12460.8	4608	7713	4054	1			0	0.29601	663.788	-3	12460.8	0.0036059	0	12463.8	1
12793	131.357	12465.5	4599	6654	1911	1			0	0.3509	664.039	-3	12465.5	3.0861e-05	0	12468.5	1
12794	34.1615	3128.83	4585	1289	2264	1			0	0.020283	166.633	0	3128.83	0.020283	0	None	None
12795	77.9336	6076.88	4578	3894	2670	1			0	0.13999	323.691	-1	6076.88	0.0078681	0	6077.88	1
12796	182.25	1334.07	4578	8441	4578	1			0	0.0057666	71.0488	0	1334.07	0.0057666	0	None	None
12797	144.156	15199.4	4569	7185	1934	1			0	0.37705	809.639	-3	15199.4	0.013371	0	15202.4	1
12798	27.1701	2616.06	4569	971	1692	1			0	0.0097431	139.324	0	2616.06	0.0097431	0	None	None
12799	55.8398	6186.94	4569	2555	767	1			0	0.0011188	329.552	-1	6186.94	0.00040779	0	6187.94	1
12800	150.644	17264.3	4567	7447	2882	1			0	0.47158	919.611	-3	17264.3	0.062763	0	17267.4	1
12801	152.802	10796.5	4563	7513	3901	1			0	0.28183	575.151	-3	10796.5	0.00036643	0	10799.5	1
12802	23.6698	4144.26	4560	845	3982	1			0	0.49563	220.765	-1	4144.26	0.0025942	0	4145.26	1
12803	28.7398	4143.25	4557	1049	2640	1			0	0.64543	220.711	-1	4143.25	0.053638	0	4144.26	1
12804	15.8949	2806.6	4556	540	4556	1			0	0.19249	149.525	-1	2806.6	0.0057535	0	2807.61	1
12805	173.29	2938.15	4551	8167	2255	1			0	0.054893	156.478	0	2938.15	0.054893	0	None	None
12806	161.529	13145.5	4546	7825	4240	1			0	0.99461	700.252	-3	13145.5	0.019721	0	13148.5	1
12807	57.0233	7977.49	4543	2629	1473	1			0	0.17532	424.912	-1	7977.49	0.018743	0	7978.5	1
12808	30.7926	2324.87	4534	1141	3585	1			0	0.00030499	123.816	0	2324.87	0.00030499	0	None	None
12809	24.4776	2726.1	4528	880	2908	1			0	5.1254e-05	145.184	0	2726.1	5.1254e-05	0	None	None
12810	168.487	13118.5	4528	8013	4528	1			0	0.72899	698.813	-3	13118.5	0.1095	0	13121.5	1
12811	42.2291	3229.4	4526	1735	4526	1			0	0.99653	172.042	-1	3229.4	0.07237	0	3230.4	1
12812	132.543	6673.09	4525	6697	1665	1			0	0.44608	355.497	-2	6673.09	0.082931	0	6675.1	1
12813	116.246	14056.7	4522	6008	2168	1			0	0.57874	748.78	-3	14056.7	0.011124	0	14059.7	1
12814	100.664	11112.2	4520	5228	1298	1			0	0.34852	591.963	-3	11112.2	3.408e-05	0	11115.2	1
12815	15.1874	2811.39	4520	511	796	1			0	0.059656	149.727	1	2812.4	0.044366	0	None	None
12816	160.629	8965.49	4514	7793	4514	1			0	0.95861	477.637	-3	8965.49	0.04866	0	8968.5	1
12817	94.1918	7731.57	4508	4853	4347	1			0	0.9996	411.922	-3	7731.57	0.0024783	0	7734.58	1
12818	116.102	14141.8	4504	6001	348	1			0	0.28407	753.311	-3	14141.8	0.0013799	0	14144.8	1
12819	23.8294	2683.05	4500	853	4500	1			0	0.0056455	142.892	0	2683.05	0.0056455	0	None	None
12820	25.5654	2875.19	4499	917	2591	1			0	0.00039233	153.125	0	2875.19	0.00039233	0	None	None
12821	22.243	2686.49	4495	759	3050	1			0	0.12063	143.075	0	2686.49	0.12063	0	None	None
12822	165.594	13186.5	4488	7937	1766	1			0	0.40341	702.437	-3	13186.5	6.5026e-05	0	13189.5	1
12823	55.2111	3937.54	4487	2517	1761	1			0	0.44079	209.755	-1	3937.54	0.42247	0	3938.54	1
12824	62.8245	5614.43	4487	2989	1080	1			0	0.43277	299.062	-1	5614.43	0.0051324	0	5615.43	1
12825	27.7369	3029.3	4486	996	4486	1			0	0.37526	161.385	-1	3029.3	0.21129	0	3030.3	1
12826	125.003	13211.3	4483	6412	4483	1			0	0.61554	703.758	-3	13211.3	0.026852	0	13214.3	1
12827	88.4773	8892.85	4481	4539	1083	1			0	0.12857	473.715	-2	8892.85	0.00030261	0	8894.85	1
12828	63.3288	8151.55	4478	3023	3353	1			0	0.32203	434.235	-2	8151.55	0.0076364	0	8153.56	1
12829	170.537	11440.2	4473	8086	4473	1			0	0.73495	609.273	1	11441.2	0.098226	0	None	None
12830	35.5011	3289.36	4471	1369	4471	1			0	0.98277	175.236	-1	3289.36	0.053124	0	3290.36	1
12831	17.0448	2614.08	4469	579	2975	1			0	0.00017713	139.218	0	2614.08	0.00017713	0	None	None
12832	24.0993	2944.81	4469	868	1882	1			0	0.014196	156.832	0	2944.81	0.014196	0	None	None
12833	164.177	3259.41	4461	7902	3330	1			0	0.12916	173.64	-1	3259.41	0.075831	0	3260.41	1
12834	162.149	13150.5	4458	7842	4458	1			0	0.90548	700.52	-3	13150.5	0.35119	0	13153.5	1
12835	102.432	11168.1	4455	5325	4455	1			0	0.90382	594.944	-3	11168.1	0.014694	0	11171.1	1
12836	29.0425	2891.9	4454	1063	4454	1			0	0.015291	154.014	0	2891.9	0.015291	0	None	None
12837	6.77794	2446.39	4448	231	4448	1			0	0.03153	130.288	0	2446.39	0.03153	0	None	None
12838	27.2709	2751.11	4440	975	2594	1			0	0.35201	146.516	2	2753.11	0.25136	0	None	None
12839	22.9915	3180.45	4440	807	3446	1			0	0.16138	169.382	0	3180.45	0.16138	0	None	None
12840	150.758	17315.3	4437	7449	679	1			0	0.29608	922.326	-3	17315.3	0.015426	0	17318.3	1
12841	26.0339	2318.91	4434	933	3585	1			0	0.00014019	123.499	0	2318.91	0.00014019	0	None	None
12842	166.049	5525.69	4427	7951	2327	1			0	0.19008	294.336	-1	5525.69	0.0061706	0	5526.69	1
12843	73.399	9302.94	4426	3617	302	1			0	0.1108	495.555	-2	9302.94	0.00059313	0	9304.95	1
12844	185.481	1319.2	4425	8539	4425	1			0	0.018845	70.2567	0	1319.2	0.018845	0	None	None
12845	174.965	1676.15	4425	8226	4425	1			0	0.035657	89.2671	0	1676.15	0.035657	0	None	None
12846	119.386	15271.2	4425	6147	4425	1			0	0.87809	813.463	-3	15271.2	0.25546	0	15274.2	1
12847	159.197	17131.4	4422	7749	4422	1			0	0	0	0	17131.4	0	0	None	None
12848	22.1361	2977.66	4419	754	4419	1			0	0.19838	158.582	0	2977.66	0.19838	0	None	None
12849	24.0993	1437.38	4419	868	2059	1			0	0.18856	76.5506	1	1438.38	0.1666	0	None	None
12850	103.135	11198.2	4416	5368	1643	1			0	0.74374	596.542	-3	11198.2	0.0061677	0	11201.2	1
12851	95.687	7199.72	4409	4938	513	1			0	0.42966	383.543	-2	7199.72	7.6799e-05	0	7201.72	1
12852	170.652	11606.3	4405	8088	1942	1			0	0.97352	618.279	-3	11606.3	0.083571	0	11609.3	1
12853	35.2205	3515.54	4404	1351	4404	1			0	0.925	187.281	-1	3515.54	0.17285	0	3516.55	1
12854	73.9135	9341.92	4398	3650	2617	1			0	0.75009	497.685	-3	9341.92	0.0018391	0	9344.93	1
12855	115.764	15552.4	4391	5988	2156	1			0	0.52384	828.437	-3	15552.4	0.018821	0	15555.4	1
12856	56.314	5694.59	4390	2584	2814	1			0	0.24735	303.331	-1	5694.59	6.3952e-05	0	5695.6	1
12857	146.787	10651.2	4386	7284	2032	1			0	0.27667	567.412	-3	10651.2	0.00021784	0	10654.2	1
12858	51.1546	5359.55	4383	2269	3170	1			0	0.18675	285.488	-1	5359.55	7.064e-06	0	5360.55	1
12859	33.0426	2989.65	4379	1222	1924	1			0	0.050964	159.22	0	2989.65	0.050964	0	None	None
12860	137.96	18505.3	4375	6920	4375	1			0	0.92065	985.702	-3	18505.3	0.21589	0	18508.3	1
12861	160.201	8964.5	4367	7781	4367	1			0	0.95709	477.584	-3	8964.5	0.0015164	0	8967.51	1
12862	154.16	16772.2	4360	7557	4922	1			0	0.55782	893.403	-3	16772.2	0.17284	0	16775.3	1
12863	54.3375	5211.15	4359	2462	1064	1			0	0.19754	277.531	1	5212.16	0.036518	0	None	None
12864	160.79	13117.5	4353	7799	813	1			0	0.16092	698.762	-3	13117.5	0.00031011	0	13120.5	1
12865	129.978	9299.28	4349	6598	1681	1			0	0.32195	495.414	-3	9299.28	0.001094	0	9302.29	1
12866	180.384	1373.09	4348	8385	4348	1			0	6.6998e-05	73.1269	0	1373.09	6.6998e-05	0	None	None
12867	151.038	17500.6	4346	7455	4346	1			0	0.4395	932.191	-3	17500.6	0.058514	0	17503.6	1
12868	79.606	9393.05	4342	3990	4342	1			0	0	0	0	9393.05	0	0	None	None
12869	170.873	7641.14	4338	8096	2103	1			0	0.6933	407.052	-2	7641.14	3.3583e-05	0	7643.15	1
12870	27.2709	2749.03	4338	975	1527	1			0	0.00036065	146.405	0	2749.03	0.00036065	0	None	None
12871	27.7894	2838.57	4336	999	950	1			0	0.29177	151.174	0	2838.57	0.29177	0	None	None
12872	16.9063	2879.66	4330	574	4330	1			0	0.024255	153.363	0	2879.66	0.024255	0	None	None
12873	169.94	11645.3	4326	8063	1411	1			0	0.059668	620.358	-3	11645.3	9.5939e-07	0	11648.3	1
12874	30.2579	2562.06	4321	1120	4321	1			0	0.070901	136.448	0	2562.06	0.070901	0	None	None
12875	29.1443	2444.9	4320	1068	3737	1			0	0.18195	130.209	0	2444.9	0.18195	0	None	None
12876	31.0751	2516.85	4320	1149	4320	1			0	0.076397	134.04	0	2516.85	0.076397	0	None	None
12877	31.8329	2879.18	4319	1171	2751	1			0	0.0070734	153.337	0	2879.18	0.0070734	0	None	None
12878	154.895	13479.8	4318	7585	3861	1			0	0.88423	718.055	-3	13479.8	0.00013463	0	13482.8	1
12879	153.526	13786.6	4314	7532	2197	1			0	0.70903	734.397	-3	13786.6	0.1231	0	13789.6	1
12880	126.226	13458.5	4313	6459	1592	1			0	0.93283	716.92	-3	13458.5	0.00074769	0	13461.5	1
12881	28.9931	3037.29	4312	1062	4312	1			0	0.22704	161.811	-1	3037.29	0.084499	0	3038.29	1
12882	150.132	18756.2	4302	7429	3266	1			0	0.88283	999.06	-3	18756.2	0.26845	0	18759.2	1
12883	39.3285	3532.47	4300	1585	2856	1			0	0.0047125	188.129	0	3532.47	0.0047125	0	None	None
12884	25.7851	2576.01	4298	924	2966	1			0	2.561e-05	137.191	0	2576.01	2.561e-05	0	None	None
12885	130.075	7283.81	4295	6602	525	1			0	0.2851	388.022	-2	7283.81	0.00013245	0	7285.82	1
12886	7.24743	2859.52	4288	248	1472	1			0	2.6096e-05	152.29	0	2859.52	2.6096e-05	0	None	None
12887	34.115	3994.9	4287	1286	1442	1			0	0.0076991	212.757	0	3994.9	0.0076991	0	None	None
12888	171.504	9432.06	4286	8108	1736	1			0	0.018439	502.378	-1	9432.06	0.00029358	0	9433.06	1
12889	118.709	15302.3	4280	6115	1934	1			0	0.9482	815.117	-3	15302.3	0.11933	0	15305.3	1
12890	143.021	10752.9	4277	7144	2127	1			0	0.92817	572.827	-3	10752.9	0.00078694	0	10755.9	1
12891	25.2368	2678.14	4270	909	2337	1			0	0.0019773	142.63	0	2678.14	0.0019773	0	None	None
12892	158.139	14647.9	4265	7717	4265	1			0	0.85847	780.264	-3	14647.9	0.20831	0	14650.9	1
12893	33.9833	3753.1	4257	1277	4257	1			0	0.83003	199.933	-1	3753.1	0.02478	0	3754.1	1
12894	7.4546	2717.69	4256	253	1050	1			0	0.0032286	144.736	0	2717.69	0.0032286	0	None	None
12895	35.8488	3161.24	4254	1389	4254	1			0	0.10599	168.412	-1	3161.24	0.097652	0	3162.24	1
12896	30.5829	2304.89	4253	1131	3049	1			0	0.017269	122.752	0	2304.89	0.017269	0	None	None
12897	27.6366	2582.1	4249	991	1677	1			0	0.029691	137.515	0	2582.1	0.029691	0	None	None
12898	35.906	2946.27	4249	1392	996	1			0	0.068945	156.91	0	2946.27	0.068945	0	None	None
12899	24.9653	2747.02	4248	900	4248	1			0	0.031195	146.352	-1	2747.02	0.011146	0	2748.02	1
12900	44.986	2947.21	4240	1885	1045	1			0	0.0045414	156.96	0	2947.21	0.0045414	0	None	None
12901	100.492	8236.8	4238	5217	2003	1			0	0.95989	438.829	-3	8236.8	0.0017351	0	8239.81	1
12902	117.317	14564	4236	6055	4236	1			0	0.81396	775.797	-3	14564	0.083996	0	14567	1
12903	176.293	1397.1	4233	8264	4233	1			0	0.015794	74.4057	0	1397.1	0.015794	0	None	None
12904	56.5433	8164.62	4232	2599	571	1			0	0.12884	434.878	-1	8164.62	0.00024802	0	8165.63	1
12905	111.501	17010.9	4231	5774	3514	1			0	0.00047274	905.951	0	17010.9	0.00047274	0	None	None
12906	119.186	15443.4	4231	6138	3250	1			0	0.70112	822.631	-3	15443.4	0.033708	0	15446.4	1
12907	30.3121	2459.83	4228	1121	4228	1			0	0.015478	131.003	0	2459.83	0.015478	0	None	None
12908	139.611	11146.2	4214	6987	188	1			0	0.019924	593.775	-3	11146.2	0.00061921	0	11149.2	1
12909	140.313	12321.6	4209	7017	2640	1			0	0.11652	656.373	-3	12321.6	0.0011537	0	12324.6	1
12910	27.0614	2157.68	4208	967	4208	1			0	0.032684	114.912	0	2157.68	0.032684	0	None	None
12911	169.673	13128.5	4197	8053	2139	1			0	0.14585	699.345	-3	13128.5	0.0017483	0	13131.5	1
12912	166.106	4382.15	4194	7952	1377	1			0	0.080091	233.434	-1	4382.15	0.044347	0	4383.15	1
12913	35.2656	3819.6	4187	1354	1046	1			0	5.788e-06	203.421	0	3819.6	5.788e-06	0	None	None
12914	9.6826	2984.83	4183	328	1299	1			0	0.00093055	158.964	0	2984.83	0.00093055	0	None	None
12915	151.673	19901.6	4178	7477	1501	1			0	0.98327	1060.06	-3	19901.6	0.27534	0	19904.6	1
12916	170.163	11121.2	4175	8070	315	1			0	0.012513	592.335	-1	11121.2	0.00012015	0	11122.2	1
12917	161.016	17138.4	4174	7805	4174	1			0	0	0	0	17138.4	0	0	None	None
12918	129.88	12436.5	4172	6596	4172	1			0	0.57477	662.494	-3	12436.5	0.00051202	0	12439.5	1
12919	15.5144	2549.66	4172	524	685	1			0	0.00010017	135.788	0	2549.66	0.00010017	0	None	None
12920	23.5083	2717.17	4170	836	2466	1			0	0.00012847	144.709	0	2717.17	0.00012847	0	None	None
12921	28.1956	2944.82	4169	1018	2904	1			0	0.24864	156.833	0	2944.82	0.24864	0	None	None
12922	153.794	16632	4163	7541	3206	1			0	0.24118	885.931	-3	16632	0.016189	0	16635	1
12923	151.477	17549.7	4162	7468	2801	1			0	0.1619	934.809	-3	17549.7	0.010165	0	17552.7	1
12924	79.3603	5974.82	4158	3975	2945	1			0	0.20986	318.256	-1	5974.82	0.025551	0	5975.82	1
12925	24.7478	2598.05	4158	890	2809	1			0	0.0010954	138.365	0	2598.05	0.0010954	0	None	None
12926	147.148	13219.5	4158	7300	1626	1			0	0.46164	704.195	-3	13219.5	0.0046273	0	13222.5	1
12927	67.2173	8851.76	4154	3253	1727	1			0	0.0043812	471.526	-2	8851.76	3.7773e-05	0	8853.76	1
12928	38.9668	4161.99	4151	1566	753	1			0	0.0012946	221.656	0	4161.99	0.0012946	0	None	None
12929	25.3464	2807.21	4148	911	1834	1			0	0.0011168	149.504	0	2807.21	0.0011168	0	None	None
12930	43.4055	3769.59	4148	1804	4148	1			0	0.30437	200.811	-1	3769.59	0.019404	0	3770.59	1
12931	16.6483	2950.91	4145	567	2680	1			0	0.0019264	157.157	0	2950.91	0.0019264	0	None	None
12932	158.247	20591.2	4144	7721	2793	1			0	0.58018	1096.79	-3	20591.2	0.067694	0	20594.2	1
12933	22.0376	2970.03	4144	748	3000	1			0	0.062358	158.176	0	2970.03	0.062358	0	None	None
12934	21.8206	3021.94	4142	738	2505	1			0	0.075158	160.993	-1	3021.94	0.0099188	0	3022.94	1
12935	32.2044	2516.85	4140	1183	2645	1			0	2.643e-06	134.04	0	2516.85	2.643e-06	0	None	None
12936	131.74	12423.5	4139	6671	1341	1			0	0.32183	661.799	-3	12423.5	0.0054039	0	12426.5	1
12937	62.1435	5663.57	4139	2944	4139	1			0	0.99534	301.733	-2	5663.57	0.020607	0	5665.58	1
12938	164.57	9537.47	4135	7910	1081	1			0	0.22201	508.099	-3	9537.47	0.0041715	0	9540.48	1
12939	118.564	13976.7	4133	6109	4133	1			0	0.14919	744.522	-3	13976.7	0.0015931	0	13979.7	1
12940	32.0401	2599.98	4132	1178	1443	1			0	0.00037592	138.468	0	2599.98	0.00037592	0	None	None
12941	182.934	1412.11	4126	8463	4126	1			0	0.042144	75.2051	0	1412.11	0.042144	0	None	None
12942	66.4588	8806.87	4126	3211	1589	1			0	0.47605	469.189	-3	8806.87	0.00096907	0	8809.88	1
12943	26.8436	2875.19	4123	959	3682	1			0	0.035803	153.124	0	2875.19	0.035803	0	None	None
12944	117.526	13864.6	4122	6062	1373	1			0	0.0062366	738.55	-3	13864.6	0.00014884	0	13867.6	1
12945	28.0918	3014.74	4120	1013	2535	1			0	0.23883	160.61	-1	3014.74	0.083187	0	3015.74	1
12946	42.5328	3395.72	4115	1752	4115	1			0	0.17247	180.9	-1	3395.72	0.15458	0	3396.72	1
12947	153.743	13394.6	4115	7539	4115	1			0	0	0	0	13394.6	0	0	None	None
12948	90.17	14772.7	4112	4629	1629	1			0	0.90819	786.911	-3	14772.7	0.064041	0	14775.7	1
12949	34.484	3941.46	4109	1308	766	1			0	0.010659	209.911	0	3941.46	0.010659	0	None	None
12950	153.363	19677.5	4107	7527	4107	1			0	0	0	0	19677.5	0	0	None	None
12951	145.826	11156.2	4094	7245	794	1			0	0.29417	594.307	-3	11156.2	0.018173	0	11159.2	1
12952	178.136	1373.09	4093	8319	4093	1			0	0.011322	73.127	0	1373.09	0.011322	0	None	None
12953	21.1194	2098.88	4090	713	4090	1			0	0.00040044	111.78	0	2098.88	0.00040044	0	None	None
12954	131.74	12464.6	4088	6671	326	1			0	0.0065602	663.934	-2	12464.6	2.962e-05	0	12466.6	1
12955	14.7956	3037.74	4087	501	1915	1			0	0.00015005	161.782	0	3037.74	0.00015005	0	None	None
12956	136.247	12513.6	4086	6842	4086	1			0	0.45508	666.597	-3	12513.6	0.053248	0	12516.6	1
12957	35.3611	3816.64	4082	1360	4082	1			0	0.80825	203.317	-1	3816.64	0.017326	0	3817.64	1
12958	78.6016	6847.2	4075	3930	1433	1			0	0.48337	364.769	-2	6847.2	0.0065211	0	6849.2	1
12959	183.387	1334.07	4073	8475	4073	1			0	0.0064571	71.0488	0	1334.07	0.0064571	0	None	None
12960	62.461	5691.61	4073	2965	1704	1			0	0.024557	303.119	0	5691.61	0.024557	0	None	None
12961	172.078	11571.2	4073	8122	1804	1			0	0.34478	616.412	-3	11571.2	2.4631e-06	0	11574.3	1
12962	175.188	1691.04	4072	8233	4072	1			0	0.0070356	90.0599	0	1691.04	0.0070356	0	None	None
12963	67.2616	8784.79	4071	3255	4071	1			0	0.98288	467.96	-2	8784.79	0.20953	0	8786.8	1
12964	66.8085	4419.9	4071	3233	3292	1			0	0.00068424	235.391	0	4419.9	0.00068424	0	None	None
12965	153.022	12732.4	4070	7519	510	1			0	0.31775	678.251	-3	12732.4	0.0013691	0	12735.4	1
12966	76.2908	8891.82	4069	3796	1865	1			0	0.55591	473.714	-3	8891.82	0.00031812	0	8894.83	1
12967	29.7801	2816.17	4063	1097	907	1			0	0.012935	149.981	0	2816.17	0.012935	0	None	None
12968	79.3603	8893.87	4062	3975	4062	1			0	0.99329	473.823	-3	8893.87	0.030432	0	8896.88	1
12969	41.7816	2983.22	4062	1716	3634	1			0	0.18196	158.878	0	2983.22	0.18196	0	None	None
12970	175.573	1289.17	4058	8242	4058	1			0	0.011827	68.6578	0	1289.17	0.011827	0	None	None
12971	27.9886	3169.23	4055	1009	3716	1			0	0.8482	168.838	-1	3169.23	0.3226	0	3170.24	1
12972	151.673	19891.6	4054	7477	2409	1			0	0.99948	1059.53	-3	19891.6	0.46091	0	19894.6	1
12973	135.49	11695.6	4053	6811	4053	1			0	0	0	0	11695.6	0	0	None	None
12974	116.868	11154.2	4047	6037	3328	1			0	0.44976	594.199	-3	11154.2	0.0021103	0	11157.2	1
12975	16.9063	2862.65	4043	574	4043	1			0	0.30165	152.51	-1	2862.65	0.0072381	0	2863.65	1
12976	137.235	11739.6	4042	6890	3266	1			0	0.011524	625.378	-3	11739.6	0.00074948	0	11742.6	1
12977	35.2656	3878.74	4042	1354	1984	1			0	0.0038532	206.571	0	3878.74	0.0038532	0	None	None
12978	161.862	13140.5	4041	7835	1680	1			0	0.51945	699.986	-3	13140.5	0.00056562	0	13143.5	1
12979	167.369	5728.37	4038	7981	714	1			0	0.20418	305.13	-1	5728.37	0.0060684	0	5729.37	1
12980	27.3793	2822.99	4036	980	4036	1			0	0.0016791	150.345	0	2822.99	0.0016791	0	None	None
12981	7.15627	2632.61	4025	243	2567	1			0	0.0021651	140.205	0	2632.61	0.0021651	0	None	None
12982	137.344	17286.7	4024	6892	1126	1			0	0.87084	920.803	-3	17286.7	0.10962	0	17289.8	1
12983	150.489	17215.2	4022	7441	1254	1			0	0.16533	916.994	-3	17215.2	0.011224	0	17218.2	1
12984	50.421	6245.46	4014	2222	1824	1			0	0.10709	332.669	-1	6245.46	0.00056432	0	6246.46	1
12985	21.6921	2557.61	4004	733	4004	1			0	0.35061	136.264	-1	2557.61	0.01656	0	2558.61	1
12986	30.6308	2562.07	4003	1134	4003	1			0	0.055913	136.448	0	2562.07	0.055913	0	None	None
12987	27.5854	2557.99	3999	988	3999	1			0	0.086553	136.231	0	2557.99	0.086553	0	None	None
12988	173.927	2811.5	3998	8189	2082	1			0	0.033717	149.732	0	2811.5	0.033717	0	None	None
12989	150.866	17531.6	3993	7451	1540	1			0	0.45239	933.845	-3	17531.6	0.023426	0	17534.6	1
12990	47.7651	21886.2	3991	2059	3991	1			0	0.48866	1165.76	-3	21886.2	0.058824	0	21889.2	1
12991	130.967	7744.53	3988	6637	3988	1			0	0.94782	412.612	-3	7744.53	0.0039597	0	7747.54	1
12992	159.248	13144.5	3987	7751	3316	1			0	0.80328	700.041	2	13146.6	0.048548	0	None	None
12993	125.866	15316.2	3986	6444	2104	1			0	0.20332	815.86	-3	15316.2	0.010014	0	15319.3	1
12994	7.95727	2966.82	3984	269	1377	1			0	1.9507e-05	158.005	0	2966.82	1.9507e-05	0	None	None
12995	38.1615	3808.99	3981	1520	1864	1			0	0.088417	202.91	-1	3808.99	0.060717	0	3810	1
12996	172.078	11436.2	3980	8122	470	1			0	0.44294	609.218	-3	11436.2	0.0034357	0	11439.2	1
12997	21.9836	2668.31	3974	745	3219	1			0	0.069349	142.107	0	2668.31	0.069349	0	None	None
12998	173.985	1753.08	3973	8191	3973	1			0	0.054299	93.3639	0	1753.08	0.054299	0	None	None
12999	100.974	11106.1	3972	5243	1494	1			0	0.13747	591.64	-3	11106.1	0.0004525	0	11109.1	1
13000	169.183	17129.4	3970	8037	910	1			0	0.53452	912.423	-3	17129.4	0.0361	0	17132.4	1
13001	152.859	16388.9	3968	7514	1959	1			0	0.68463	872.987	-3	16388.9	0.055803	0	16391.9	1
13002	68.9691	9309.09	3965	3357	1898	1			0	0.14986	495.936	-3	9309.09	0.0014744	0	9312.1	1
13003	151.581	19924.7	3964	7472	3964	1			0	0.7444	1061.29	-3	19924.7	0.14874	0	19927.7	1
13004	53.1705	5029.58	3954	2388	3954	1			0	0.84051	267.915	-1	5029.58	0.010339	0	5030.59	1
13005	36.5648	3856.8	3953	1426	1354	1			0	0.00060426	205.402	0	3856.8	0.00060426	0	None	None
13006	128.777	12496.6	3952	6560	1877	1			0	0.10845	665.693	-3	12496.6	0.0011065	0	12499.6	1
13007	30.7926	2379.91	3951	1141	3951	1			0	9.6869e-05	126.748	0	2379.91	9.6869e-05	0	None	None
13008	78.7391	9384.97	3950	3939	1535	1			0	0.95844	499.977	-3	9384.97	0.00017117	0	9387.98	1
13009	22.1361	2589.48	3949	754	3949	1			0	0.14988	137.908	0	2589.48	0.14988	0	None	None
13010	152.382	12254.4	3948	7498	3948	1			0	0.97094	652.795	-3	12254.4	0.074849	0	12257.4	1
13011	56.4936	8050.5	3946	2596	709	1			0	0.063243	428.8	-1	8050.5	0.00017231	0	8051.5	1
13012	79.0728	9414.03	3944	3958	1709	1			0	0.31838	501.525	-3	9414.03	0.00088753	0	9417.04	1
13013	20.3819	2426.88	3943	690	3943	1			0	2.9192e-05	129.249	0	2426.88	2.9192e-05	0	None	None
13014	15.4601	2732.57	3939	521	1521	1			0	0.0032499	145.529	1	2733.57	0.00083817	0	None	None
13015	154.407	16724.2	3939	7565	832	1			0	0.23481	890.844	-3	16724.2	0.0098121	0	16727.2	1
13016	31.4604	2302.91	3930	1160	3930	1			0	0.068196	122.647	0	2302.91	0.068196	0	None	None
13017	44.986	2757.05	3928	1885	3833	1			0	0.077775	146.833	0	2757.05	0.077775	0	None	None
13018	151.095	14603.8	3910	7456	2518	1			0	0.31875	777.919	-3	14603.8	0.0082474	0	14606.8	1
13019	56.6726	7892.48	3910	2608	3910	1			0	0.9974	420.491	-3	7892.48	0.008063	0	7895.49	1
13020	44.7171	2699.01	3909	1870	2000	1			0	0.00016592	143.741	0	2699.01	0.00016592	0	None	None
13021	76.2515	9446.05	3909	3793	3909	1			0	0	0	0	9446.05	0	0	None	None
13022	31.3126	2662.03	3901	1156	2589	1			0	0.00020634	141.772	0	2662.03	0.00020634	0	None	None
13023	170.483	13234.6	3899	8084	1787	1			0	0.88676	704.999	-3	13234.6	0.0063082	0	13237.6	1
13024	171.045	11455.2	3898	8099	3898	1			0	0	0	0	11455.2	0	0	None	None
13025	157.872	17111.4	3895	7710	3035	1			0	0.72155	911.465	-3	17111.4	0.14726	0	17114.4	1
13026	23.0921	2698.12	3888	813	2530	1			0	0.0085415	143.694	0	2698.12	0.0085415	0	None	None
13027	44.7171	3142.37	3887	1870	2547	1			0	0.10098	167.354	0	3142.37	0.10098	0	None	None
13028	32.4098	2891.19	3887	1190	2140	1			0	1.1974e-05	153.977	0	2891.19	1.1974e-05	0	None	None
13029	156.182	13775.8	3887	7648	3887	1			0	0.79068	733.822	-3	13775.8	0.074425	0	13778.8	1
13030	154.305	16696.2	3883	7561	2084	1			0	0.35195	889.351	-3	16696.2	0.017605	0	16699.2	1
13031	155.15	13899.9	3881	7595	1134	1			0	0.90346	740.429	-3	13899.9	0.009236	0	13902.9	1
13032	16.4844	2770.64	3878	563	1424	1			0	0.25787	147.556	0	2770.64	0.25787	0	None	None
13033	117.526	15287.2	3873	6062	3873	1			0	0.99562	814.314	-3	15287.2	0.20122	0	15290.2	1
13034	42.9138	5579.18	3870	1775	2898	1			0	0.63839	297.185	-1	5579.18	0.0075431	0	5580.19	1
13035	131.798	15300.3	3867	6672	1327	1			0	0.89956	815.011	-3	15300.3	0.041364	0	15303.3	1
13036	77.4218	8893.83	3861	3862	505	1			0	0.0019158	473.66	0	8893.83	0.0019158	0	None	None
13037	172.136	11461.2	3861	8124	817	1			0	0.50573	610.549	-3	11461.2	0.0072659	0	11464.2	1
13038	172.308	11746.4	3853	8131	2830	1			0	0.96975	625.738	-3	11746.4	0.0076977	0	11749.4	1
13039	26.8436	2395.95	3852	959	2152	1			0	0.0014246	127.601	0	2395.95	0.0014246	0	None	None
13040	150.923	17387.3	3848	7452	2398	1			0	0.6253	926.161	-3	17387.3	0.072322	0	17390.4	1
13041	36.4535	3031.1	3845	1420	1864	1			0	0.076466	161.428	0	3031.1	0.076466	0	None	None
13042	155.854	13054.5	3843	7629	2612	1			0	0.32934	695.404	-3	13054.5	0.005188	0	13057.5	1
13043	150.435	18739.2	3841	7440	1386	1			0	0.85357	998.155	-3	18739.2	0.10226	0	18742.2	1
13044	18.4831	2479.79	3840	628	2237	1			0	3.6872e-07	132.067	0	2479.79	3.6872e-07	0	None	None
13045	149.471	15424.4	3840	7408	2504	1			0	0.99996	821.622	-3	15424.4	0.092189	0	15427.5	1
13046	31.2578	2891.19	3840	1154	2024	1			0	0.034893	153.977	0	2891.19	0.034893	0	None	None
13047	152.106	15319.4	3834	7489	3834	1			0	0	0	0	15319.4	0	0	None	None
13048	26.1683	2534.97	3831	938	2798	1			0	0.002096	135.005	0	2534.97	0.002096	0	None	None
13049	38.0261	5448	3822	1511	3822	1			0	0	0	0	5448	0	0	None	None
13050	163.039	13175.5	3816	7870	703	1			0	0.23079	701.849	-3	13175.5	7.4985e-06	0	13178.5	1
13051	183.7	1373.09	3803	8485	3803	1			0	0.011534	73.127	0	1373.09	0.011534	0	None	None
13052	14.4339	2966.82	3797	489	2156	1			0	0.00077047	158.005	0	2966.82	0.00077047	0	None	None
13053	159.569	17152.4	3795	7760	1543	1			0	0.82149	913.651	-3	17152.4	0.057733	0	17155.5	1
13054	174.965	1289.17	3783	8226	3783	1			0	0.006164	68.6578	0	1289.17	0.006164	0	None	None
13055	159.672	16421.2	3776	7765	990	1			0	0.91564	874.706	-3	16421.2	0.11291	0	16424.2	1
13056	143.555	11581.4	3774	7164	3774	1			0	0.94605	616.953	-3	11581.4	0.0085361	0	11584.4	1
13057	131.906	8155.72	3772	6675	2280	1			0	0.8133	434.511	-3	8155.72	0.0011608	0	8158.73	1
13058	132.966	15300.3	3765	6713	276	1			0	0.44869	815.012	-3	15300.3	0.0055663	0	15303.3	1
13059	38.8655	5289.59	3763	1561	3763	1			0	0.69111	281.816	-2	5289.59	2.3686e-05	0	5291.6	1
13060	29.6304	3376.97	3761	1091	3345	1			0	0.15674	179.902	-1	3376.97	0.052032	0	3377.98	1
13061	177.378	1412.11	3744	8297	3744	1			0	0.0083207	75.2051	0	1412.11	0.0083207	0	None	None
13062	32.6705	2628.05	3743	1204	2590	1			0	0.20508	139.963	0	2628.05	0.20508	0	None	None
13063	138.107	11467.2	3737	6925	3737	1			0	0.4576	610.871	-3	11467.2	0.0025975	0	11470.2	1
13064	25.4011	3233.38	3729	912	1598	1			0	0.010564	172.201	0	3233.38	0.010564	0	None	None
13065	144.781	15143.4	3729	7205	1770	1			0	0.90527	806.655	-3	15143.4	0.097104	0	15146.4	1
13066	171.734	11746.4	3728	8113	2099	1			0	0.97892	625.738	-3	11746.4	0.00042656	0	11749.4	1
13067	171.045	11574.3	3724	8099	3567	1			0	0.53255	616.574	-3	11574.3	0.00063033	0	11577.3	1
13068	168.207	13141.5	3722	8005	1397	1			0	0.018037	700.039	-3	13141.5	2.9483e-05	0	13144.5	1
13069	153.526	9857.21	3720	7532	1885	1			0	0.82701	525.127	-3	9857.21	0.0010426	0	9860.22	1
13070	168.092	13393.6	3719	8001	2647	1			0	0.36645	713.465	-3	13393.6	0.0074368	0	13396.6	1
13071	66.5028	8810.86	3715	3213	1390	1			0	0.76119	469.402	-3	8810.86	0.018981	0	8813.87	1
13072	23.5566	2348.92	3715	839	1610	1			0	0.17847	125.097	0	2348.92	0.17847	0	None	None
13073	26.0339	2331.81	3714	933	2046	1			0	5.9393e-05	124.186	0	2331.81	5.9393e-05	0	None	None
13074	16.7816	2624.53	3713	571	3028	1			0	0.4734	139.775	0	2624.53	0.4734	0	None	None
13075	130.526	12439.5	3705	6619	2781	1			0	0.91456	662.652	-3	12439.5	0.036664	0	12442.5	1
13076	151.095	17567.7	3701	7456	3701	1			0	0	0	0	17567.7	0	0	None	None
13077	16.9063	2771.1	3697	574	2935	1			0	0.0011262	147.581	0	2771.1	0.0011262	0	None	None
13078	143.829	18689.6	3693	7174	1795	1			0	0.96967	995.514	-3	18689.6	0.1692	0	18692.6	1
13079	171.102	15308.2	3691	8100	3691	1			0	0	0	0	15308.2	0	0	None	None
13080	132.333	12424.5	3690	6690	2237	1			0	0.67649	661.854	-3	12424.5	0.013523	0	12427.5	1
13081	7.24743	2806.62	3689	248	543	1			0	0.29307	149.472	0	2806.62	0.29307	0	None	None
13082	176.453	1593.23	3686	8270	3686	1			0	0.034698	84.8509	0	1593.23	0.034698	0	None	None
13083	178.042	1585.21	3682	8316	3682	1			0	0.037133	84.424	0	1585.21	0.037133	0	None	None
13084	54.8496	7646.34	3681	2493	201	1			0	0.10038	407.276	-1	7646.34	0.0053745	0	7647.34	1
13085	7.4546	2877.53	3680	253	3680	1			0	0.27094	153.302	-1	2877.53	0.00064234	0	2878.53	1
13086	158.083	17613.1	3680	7715	2983	1			0	0.97129	938.187	-3	17613.1	0.20596	0	17616.2	1
13087	140.445	14566.6	3679	7025	1511	1			0	0.86774	775.934	-3	14566.6	0.045647	0	14569.6	1
13088	33.8018	3696.07	3679	1266	2406	1			0	0.033324	196.842	0	3696.07	0.033324	0	None	None
13089	73.9988	9050.87	3676	3656	3676	1			0	0	0	0	9050.87	0	0	None	None
13090	5.66727	3090.66	3676	200	1430	1			0	0.0011794	164.6	0	3090.66	0.0011794	0	None	None
13091	33.5833	3598.02	3675	1253	3675	1			0	0.55	191.674	-1	3598.02	0.13352	0	3599.02	1
13092	31.3126	2379.91	3669	1156	1610	1			0	0.0089701	126.747	0	2379.91	0.0089701	0	None	None
13093	7.59811	2859.52	3667	258	1783	1			0	0.01879	152.29	0	2859.52	0.01879	0	None	None
13094	15.5144	2933.57	3666	524	3666	1			0	0.14158	156.287	-1	2933.57	0.0026772	0	2934.58	1
13095	32.6705	2442.99	3665	1204	1264	1			0	0.015837	130.107	0	2442.99	0.015837	0	None	None
13096	176.333	1638.12	3664	8266	3664	1			0	0.00501	87.2419	1	1639.13	0.0015161	0	None	None
13097	29.1985	2899.16	3662	1071	3048	1			0	0.059652	154.401	0	2899.16	0.059652	0	None	None
13098	73.6158	9043.87	3659	3630	3659	1			0	0.75687	481.811	-3	9043.87	0.025247	0	9046.88	1
13099	28.6846	3206.36	3649	1047	3649	1			0	0.49028	170.815	-1	3206.36	0.083848	0	3207.37	1
13100	22.411	2955.7	3638	768	1924	1			0	0.069877	157.412	0	2955.7	0.069877	0	None	None
13101	143.168	11532.3	3630	7148	2359	1			0	0.15388	614.336	-3	11532.3	0.0017458	0	11535.3	1
13102	41.4736	3330.39	3629	1701	1685	1			0	0.2478	177.367	0	3330.39	0.2478	0	None	None
13103	54.244	6501.69	3628	2456	684	1			0	0.0025841	346.262	0	6501.69	0.0025841	0	None	None
13104	128.587	16424.4	3626	6553	1325	1			0	0.49779	874.879	-3	16424.4	0.026693	0	16427.4	1
13105	184.284	1328.2	3626	8503	3626	1			0	0.020882	70.736	0	1328.2	0.020882	0	None	None
13106	173.695	1757.07	3624	8183	3624	1			0	0.060468	93.5766	0	1757.07	0.060468	0	None	None
13107	158.032	17153.6	3608	7714	2078	1			0	0.96131	913.713	-3	17153.6	0.29418	0	17156.6	1
13108	77.047	6020.81	3602	3842	2384	1			0	0.30003	320.705	-1	6020.81	0.0058881	0	6021.81	1
13109	79.4548	4708.04	3602	3981	680	1			0	0.14593	250.79	-1	4708.04	0.0033354	0	4709.04	1
13110	14.9128	2717.69	3601	504	3601	1			0	0.022975	144.736	0	2717.69	0.022975	0	None	None
13111	145.465	13193.6	3601	7229	3601	1			0	0	0	0	13193.6	0	0	None	None
13112	170.824	8603.91	3589	8093	1262	1			0	0.51749	458.38	-3	8603.91	0.00078188	0	8606.92	1
13113	16.1034	2609.52	3580	550	3580	1			0	0.026837	139.029	-1	2609.52	0.02033	0	2610.52	1
13114	165.991	6143.22	3575	7949	2542	1			0	0.73273	327.277	-2	6143.22	0.0030622	0	6145.23	1
13115	54.4795	5101.7	3574	2471	1025	1			0	0.24156	271.756	-1	5101.7	0.0083799	0	5102.7	1
13116	54.8496	7164.03	3572	2493	3572	1			0	0.87169	381.696	-3	7164.03	0.024299	0	7167.04	1
13117	55.741	6808.85	3567	2549	706	1			0	0.017475	362.62	0	6808.85	0.017475	0	None	None
13118	26.0339	2161.79	3566	933	2668	1			0	2.0021e-05	115.131	0	2161.79	2.0021e-05	0	None	None
13119	43.9106	3787.61	3557	1828	3557	1			0	0.44607	201.771	-1	3787.61	0.0011723	0	3788.61	1
13120	129.526	12501.6	3556	6587	3187	1			0	0.91267	665.962	-3	12501.6	0.053699	0	12504.6	1
13121	30.9016	2558.91	3556	1144	3556	1			0	0.002373	136.28	1	2559.91	0.0012552	0	None	None
13122	132.44	12062.4	3543	6694	1020	1			0	0.4369	642.571	-3	12062.4	0.0015553	0	12065.4	1
13123	15.5688	2317.48	3543	527	3543	1			0	0.2486	123.476	-1	2317.48	0.22553	0	2318.48	1
13124	16.5389	3060.27	3540	564	1918	1			0	0.014492	162.981	0	3060.27	0.014492	0	None	None
13125	23.9373	2741.03	3539	859	3032	1			0	0.00032085	145.979	0	2741.03	0.00032085	0	None	None
13126	72.2503	9302.05	3536	3548	942	1			0	0.53669	495.561	-3	9302.05	0.0017506	0	9305.06	1
13127	15.4058	2859.52	3534	518	848	1			0	0.0006279	152.29	0	2859.52	0.0006279	0	None	None
13128	153.794	16786.2	3529	7541	1197	1			0	0.020366	894.146	-3	16786.2	0.0011629	0	16789.2	1
13129	164.005	6594.79	3527	7899	2785	1			0	0.97955	351.327	-2	6594.79	0.0020322	0	6596.8	1
13130	146.145	12942.4	3526	7261	1786	1			0	0.013601	689.434	-3	12942.4	6.809e-06	0	12945.4	1
13131	26.6254	2742.09	3526	952	1598	1			0	0.00022365	146.036	0	2742.09	0.00022365	0	None	None
13132	170.987	11607.2	3524	8098	3524	1			0	0.37707	618.329	-3	11607.2	7.6161e-05	0	11610.3	1
13133	30.7926	2536	3523	1141	2653	1			0	0.002882	135.06	0	2536	0.002882	0	None	None
13134	52.8115	5810.27	3522	2364	2379	1			0	0.57002	309.492	-1	5810.27	0.0058272	0	5811.27	1
13135	26.8983	2104.77	3520	962	2622	1			0	5.0401e-05	112.094	0	2104.77	5.0401e-05	0	None	None
13136	15.8949	3030.27	3518	540	3518	1			0	0.34779	161.437	-1	3030.27	0.00010628	0	3031.27	1
13137	168.918	13115.5	3517	8027	3517	1			0	0	0	0	13115.5	0	0	None	None
13138	167.711	13144.4	3513	7990	3513	1			0	0.99751	700.195	-3	13144.4	0.019605	0	13147.4	1
13139	14.9678	2877.53	3511	505	1469	1			0	0.00050473	153.249	0	2877.53	0.00050473	0	None	None
13140	150.593	19288.3	3509	7445	692	1			0	0.22952	1027.4	-3	19288.3	0.0087397	0	19291.3	1
13141	24.0993	2520.99	3509	868	3030	1			0	0.014217	134.261	0	2520.99	0.014217	0	None	None
13142	151.731	19817.5	3507	7478	617	1			0	0.37707	1055.59	-3	19817.5	0.028133	0	19820.5	1
13143	7.3721	2957.5	3503	251	948	1			0	0.011254	157.508	0	2957.5	0.011254	0	None	None
13144	166.566	6584.79	3500	7963	3500	1			0	0	0	0	6584.79	0	0	None	None
13145	156.424	13285.7	3500	7660	3082	1			0	0.9976	707.72	-3	13285.7	0.11724	0	13288.7	1
13146	157.284	16714.2	3497	7688	1245	1			0	0.85338	890.309	-3	16714.2	0.21284	0	16717.2	1
13147	171.791	11121.1	3496	8114	903	1			0	0.34892	592.44	-3	11121.1	0.00015804	0	11124.1	1
13148	42.9138	3396.72	3491	1775	2181	1			0	0.94914	180.953	-1	3396.72	0.31174	0	3397.72	1
13149	15.5144	2750.57	3488	524	994	1			0	0.018625	146.488	1	2751.58	0.000303	0	None	None
13150	153.022	10449.9	3487	7519	3487	1			0	0	0	0	10449.9	0	0	None	None
13151	14.6944	2957.5	3485	498	1466	1			0	6.5993e-07	157.508	0	2957.5	6.5993e-07	0	None	None
13152	14.4931	3010.41	3483	491	2110	1			0	0.0044057	160.326	0	3010.41	0.0044057	0	None	None
13153	52.4243	5302.97	3479	2340	351	1			0	0.0030477	282.421	0	5302.97	0.0030477	0	None	None
13154	42.2291	3745.46	3479	1735	3479	1			0	0.91096	199.526	-1	3745.46	0.05609	0	3746.46	1
13155	32.717	2741.13	3474	1207	1157	1			0	0.14882	145.985	0	2741.13	0.14882	0	None	None
13156	151.776	17239.3	3471	7480	2227	1			0	0.44809	918.276	-3	17239.3	0.050459	0	17242.3	1
13157	67.2173	7373.98	3470	3253	926	1			0	0.83955	392.824	-2	7373.98	0.026138	0	7375.99	1
13158	53.5715	5101.71	3469	2415	2908	1			0	0.91539	271.81	-2	5101.71	0.029078	0	5103.72	1
13159	17.5966	2913.28	3469	597	1779	1			0	0.00012268	155.153	0	2913.28	0.00012268	0	None	None
13160	62.1435	4646.84	3469	2944	2168	1			0	0.088487	247.531	-1	4646.84	0.014624	0	4647.84	1
13161	39.3285	5116.47	3467	1585	1018	1			0	0.058147	272.489	1	5117.47	0.0086088	0	None	None
13162	132.283	7619.43	3464	6688	2156	1			0	0.62042	405.896	-2	7619.43	0.0026579	0	7621.44	1
13163	22.411	2775.42	3464	768	1260	1			0	0.23438	147.811	0	2775.42	0.23438	0	None	None
13164	153.835	16680.1	3451	7543	1893	1			0	0.99246	888.495	-3	16680.1	0.082782	0	16683.1	1
13165	145.304	20023.1	3450	7223	2609	1			0	0.37877	1066.54	-3	20023.1	0.031384	0	20026.1	1
13166	162.472	13207.6	3450	7852	465	1			0	0.882	703.558	-3	13207.6	0.10754	0	13210.6	1
13167	24.1533	3015.74	3449	869	2498	1			0	0.0035252	160.61	0	3015.74	0.0035252	0	None	None
13168	179.943	1412.11	3448	8374	3448	1			0	0.0090058	75.2052	1	1413.12	0.0035516	0	None	None
13169	27.1701	3030.3	3446	971	2210	1			0	0.044579	161.385	0	3030.3	0.044579	0	None	None
13170	17.9366	2553.61	3445	608	3445	1			0	0.0021828	135.998	0	2553.61	0.0021828	0	None	None
13171	171.561	7649.1	3442	8110	708	1			0	0.58125	407.476	-2	7649.1	2.4433e-05	0	7651.11	1
13172	145.681	15233.4	3442	7236	3442	1			0	0.7968	811.451	-3	15233.4	0.5523	0	15236.5	1
13173	41.7816	5306.04	3439	1716	1801	1			0	0.019222	282.638	-1	5306.04	0.0029516	0	5307.05	1
13174	15.7318	2859.53	3438	532	1866	1			0	0.00019689	152.29	0	2859.53	0.00019689	0	None	None
13175	162.87	13455.8	3437	7864	313	1			0	0.18374	716.776	-3	13455.8	0.00031169	0	13458.8	1
13176	16.7816	2708.64	3435	571	2122	1			0	0.042521	144.255	0	2708.64	0.042521	0	None	None
13177	170.652	11124.1	3434	8088	2835	1			0	0.99999	592.598	-3	11124.1	0.070483	0	11127.1	1
13178	131.689	10658.3	3422	6669	2342	1			0	0.19984	567.789	-3	10658.3	0.00059298	0	10661.3	1
13179	180.098	1598.12	3421	8377	3421	1			0	0.0034839	85.1113	1	1599.12	0.0034746	0	None	None
13180	14.8703	2827.55	3417	503	470	1			0	0.027683	150.587	1	2828.55	0.0049455	0	None	None
13181	31.5578	2692.01	3417	1163	2269	1			0	0.028242	143.369	0	2692.01	0.028242	0	None	None
13182	17.1288	2933.58	3407	582	3407	1			0	0.01165	156.287	-1	2933.58	0.002079	0	2934.58	1
13183	24.6403	2898.18	3404	886	2151	1			0	0.021134	154.349	0	2898.18	0.021134	0	None	None
13184	137.54	18571.5	3402	6901	2657	1			0	0.94451	989.224	-3	18571.5	0.50264	0	18574.5	1
13185	166.623	3497.57	3401	7965	1396	1			0	0.10366	186.27	0	3497.57	0.10366	0	None	None
13186	16.9063	2530.07	3392	574	2230	1			0	0.0064941	134.744	0	2530.07	0.0064941	0	None	None
13187	158.29	17305.8	3385	7722	2974	1			0	0.81432	921.817	-3	17305.8	0.044935	0	17308.8	1
13188	66.049	10585.1	3378	3186	2147	1			0	0.5712	563.893	-3	10585.1	0.00042907	0	10588.1	1
13189	17.0168	3018.25	3377	578	2695	1			0	0.00030676	160.744	0	3018.25	0.00030676	0	None	None
13190	170.652	11124.1	3377	8088	3377	1			0	0	0	0	11124.1	0	0	None	None
13191	45.6461	4979.42	3376	1919	3376	1			0	0.9991	265.297	-2	4979.42	0.01434	0	4981.42	1
13192	34.115	3046.7	3374	1286	1122	1			0	0.13282	162.259	0	3046.7	0.13282	0	None	None
13193	31.8329	2662.03	3371	1171	1657	1			0	0.0058767	141.772	0	2662.03	0.0058767	0	None	None
13194	176.363	1623.24	3367	8267	3367	1			0	0.046363	86.4494	0	1623.24	0.046363	0	None	None
13195	37.9833	5124.95	3360	1508	3360	1			0	0.8124	272.994	-1	5124.95	0.09062	0	5125.95	1
13196	32.8323	2897	3358	1211	3358	1			0	0.28376	154.339	-1	2897	0.013317	0	2898	1
13197	150.388	17407.5	3353	7438	1511	1			0	0.78771	927.236	-3	17407.5	0.06637	0	17410.5	1
13198	24.0993	2953.28	3345	868	2638	1			0	0.011986	157.283	0	2953.28	0.011986	0	None	None
13199	32.7746	2924.23	3343	1208	2525	1			0	0.0077291	155.736	0	2924.23	0.0077291	0	None	None
13200	16.1576	2574.62	3341	552	3341	1			0	0.49109	137.17	-1	2574.62	0.06387	0	2575.62	1
13201	32.3554	2815.13	3338	1188	1903	1			0	0.038755	149.926	0	2815.13	0.038755	0	None	None
13202	170.709	8622.88	3335	8089	3335	1			0	0.99803	459.391	-3	8622.88	0.028479	0	8625.89	1
13203	15.4601	2615.49	3331	521	3331	1			0	0.01635	139.294	0	2615.49	0.01635	0	None	None
13204	124.778	15330.3	3329	6401	1410	1			0	0.34831	816.609	-3	15330.3	0.027757	0	15333.3	1
13205	30.1499	2698.03	3317	1114	3317	1			0	0.029405	143.69	0	2698.03	0.029405	0	None	None
13206	180.832	1334.07	3316	8399	3316	1			0	0.0010647	71.0488	0	1334.07	0.0010647	0	None	None
13207	67.4471	8780.79	3314	3264	492	1			0	0.00067654	467.694	-1	8780.79	0.00031151	0	8781.8	1
13208	53.4355	7050	3313	2406	767	1			0	0.030722	375.517	-1	7050	0.023241	0	7051	1
13209	154.112	16816.3	3313	7554	2487	1			0	0.98822	895.75	-3	16816.3	0.25025	0	16819.3	1
13210	24.9109	2977.27	3313	897	3313	1			0	0.78958	158.615	-1	2977.27	0.0049669	0	2978.28	1
13211	153.248	7962.66	3311	7524	3127	1			0	0.79239	424.229	-3	7962.66	0.0091402	0	7965.67	1
13212	184.917	1343.21	3310	8522	3310	1			0	0.025163	71.5354	0	1343.21	0.025163	0	None	None
13213	8.64493	3037.75	3309	292	1523	1			0	0.0008152	161.782	0	3037.75	0.0008152	0	None	None
13214	44.9303	4109.6	3302	1882	969	1			0	0.0043119	218.866	0	4109.6	0.0043119	0	None	None
13215	14.6944	2393.48	3297	498	3297	1			0	0.0034353	127.47	0	2393.48	0.0034353	0	None	None
13216	72.061	9361.02	3296	3539	3296	1			0	0	0	0	9361.02	0	0	None	None
13217	25.3464	2961.83	3294	911	222	1			0	0.079468	157.739	1	2962.83	0.00034254	0	None	None
13218	32.3554	2619.92	3287	1188	2378	1			0	0.00059184	139.529	0	2619.92	0.00059184	0	None	None
13219	184.284	1373.09	3281	8503	3281	1			0	0.00067128	73.127	0	1373.09	0.00067128	0	None	None
13220	173.985	1468.02	3277	8191	3277	1			0	0.0593	78.1827	0	1468.02	0.0593	0	None	None
13221	31.8329	2516.85	3275	1171	2406	1			0	0.00050054	134.04	0	2516.85	0.00050054	0	None	None
13222	171.102	11460.2	3274	8100	1514	1			0	0.51049	610.497	-3	11460.2	0.02401	0	11463.2	1
13223	15.8949	2933.57	3270	540	3270	1			0	0.15085	156.287	-1	2933.57	0.089713	0	2934.57	1
13224	145.681	15400.9	3265	7236	3265	1			0	0.61458	820.366	-3	15400.9	0.055117	0	15403.9	1
13225	132.071	11119.1	3263	6680	449	1			0	0.33663	592.334	-3	11119.1	3.8778e-05	0	11122.1	1
13226	30.7396	2811.94	3255	1140	2332	1			0	0.037759	149.756	0	2811.94	0.037759	0	None	None
13227	182.934	1334.07	3254	8463	3254	1			0	0.028327	71.0488	0	1334.07	0.028327	0	None	None
13228	16.0493	2693.97	3244	547	1455	1			0	5.1245e-05	143.473	0	2693.97	5.1245e-05	0	None	None
13229	36.6171	3410.53	3243	1428	1673	1			0	0.33873	181.689	-1	3410.53	0.080306	0	3411.53	1
13230	152.485	15273.8	3243	7502	930	1			0	0.83764	813.602	-3	15273.8	0.075991	0	15276.8	1
13231	164.235	7238.76	3235	7903	715	1			0	0.55917	385.623	-2	7238.76	0.0022752	0	7240.77	1
13232	164.005	4088.69	3234	7899	3234	1			0	0.88966	217.806	-1	4088.69	0.025791	0	4089.7	1
13233	31.3126	2758.16	3221	1156	3221	1			0	0.15978	146.945	-1	2758.16	0.00031193	0	2759.17	1
13234	154.65	13295.6	3219	7576	3219	1			0	0.47586	708.244	-3	13295.6	0.013999	0	13298.6	1
13235	78.8826	8891.83	3214	3948	936	1			0	0.082294	473.607	-1	8891.83	0.020972	0	8892.84	1
13236	171.045	11124.1	3211	8099	3211	1			0	0.99267	592.598	-3	11124.1	0.053088	0	11127.1	1
13237	23.5083	2863.85	3210	836	1813	1			0	0.0016528	152.521	0	2863.85	0.0016528	0	None	None
13238	15.3514	2757.62	3206	517	1445	1			0	0.0011672	146.863	0	2757.62	0.0011672	0	None	None
13239	24.5318	2783.11	3197	883	2920	1			0	0.18271	148.274	-1	2783.11	0.085091	0	2784.11	1
13240	53.218	3488.26	3191	2391	1851	1			0	0.67251	185.828	-1	3488.26	0.19217	0	3489.26	1
13241	24.6934	2197.88	3187	888	1727	1			0	0.049009	117.053	0	2197.88	0.049009	0	None	None
13242	131.689	11588.3	3182	6669	955	1			0	0.95688	617.322	-3	11588.3	0.011655	0	11591.3	1
13243	44.6595	2744.18	3181	1867	3181	1			0	0.048626	146.147	0	2744.18	0.048626	0	None	None
13244	26.7891	2345.8	3180	957	2542	1			0	0.0015371	124.931	0	2345.8	0.0015371	0	None	None
13245	171.849	11433.2	3180	8115	687	1			0	0.074183	609.059	-3	11433.2	1.9639e-06	0	11436.2	1
13246	25.6204	2616.06	3179	918	2769	1			0	0.00022905	139.324	0	2616.06	0.00022905	0	None	None
13247	15.7861	2840.52	3178	535	3178	1			0	0.080759	151.332	-1	2840.52	0.028016	0	2841.52	1
13248	24.8564	2943.82	3173	895	464	1			0	0.3613	156.779	1	2944.82	0.10544	0	None	None
13249	153.634	16769.3	3172	7535	1203	1			0	0.22069	893.244	-3	16769.3	0.016824	0	16772.3	1
13250	26.2486	2491.97	3170	940	1336	1			0	0.0033373	132.715	0	2491.97	0.0033373	0	None	None
13251	172.193	11765.4	3168	8126	3168	1			0	0.99998	626.751	-3	11765.4	0.030322	0	11768.4	1
13252	15.5688	3208.52	3167	527	1978	1			0	0.010845	170.877	0	3208.52	0.010845	0	None	None
13253	6.71643	2464.4	3165	230	3165	1			0	0.089477	131.247	0	2464.4	0.089477	0	None	None
13254	157.284	19138.1	3165	7688	2154	1			0	0.17634	1019.4	-3	19138.1	0.01042	0	19141.2	1
13255	52.8115	3937.53	3163	2364	1998	1			0	0.69133	209.755	-1	3937.53	0.046551	0	3938.54	1
13256	53.0793	5665.95	3157	2382	614	1			0	0.21872	301.806	-1	5665.95	7.536e-06	0	5666.95	1
13257	149.082	14002.8	3157	7391	1823	1			0	0.0060226	745.91	-3	14002.8	2.0432e-05	0	14005.8	1
13258	145.151	15199.5	3156	7218	897	1			0	0.40036	809.641	-3	15199.5	0.014082	0	15202.5	1
13259	76.2056	8896.83	3155	3790	1547	1			0	0.42267	473.98	-3	8896.83	0.0002122	0	8899.84	1
13260	31.3126	2815.13	3148	1156	1174	1			0	0.0025578	149.926	0	2815.13	0.0025578	0	None	None
13261	154.208	16700.1	3145	7559	3135	1			0	0.86055	889.561	-3	16700.1	0.13195	0	16703.1	1
13262	29.7801	2605.95	3141	1097	1081	1			0	0.0055924	138.785	0	2605.95	0.0055924	0	None	None
13263	173.232	6676.08	3138	8166	3138	1			0	0.92749	355.656	-2	6676.08	0.027675	0	6678.09	1
13264	9.11227	3009.41	3135	308	3135	1			0	0.10393	160.326	-1	3009.41	0.00039087	0	3010.41	1
13265	62.5958	5718.61	3132	2974	1947	1			0	0.27839	304.717	-3	5718.61	0.11101	0	5721.62	1
13266	134.084	12436.5	3131	6753	770	1			0	0.64246	662.493	-3	12436.5	0.010115	0	12439.5	1
13267	26.8436	2891.91	3126	959	1340	1			0	0.0089523	154.015	0	2891.91	0.0089523	0	None	None
13268	8.15343	2325.96	3126	275	1936	1			0	0.020559	123.874	0	2325.96	0.020559	0	None	None
13269	119.386	14498.5	3125	6147	1260	1			0	0.10388	772.311	-3	14498.5	0.00043882	0	14501.5	1
13270	56.9316	7919.47	3122	2623	638	1			0	0.0015678	421.822	-1	7919.47	0.0010394	0	7920.47	1
13271	172.136	8603.84	3120	8124	2497	1			0	0.69052	458.323	-2	8603.84	0.003764	0	8605.85	1
13272	124.02	15356.4	3117	6372	3117	1			0	0	0	0	15356.4	0	0	None	None
13273	25.0184	2318.91	3116	903	3116	1			0	0.017989	123.498	0	2318.91	0.017989	0	None	None
13274	159.197	11132.2	3114	7749	3114	1			0	0.88569	593.028	-3	11132.2	0.010343	0	11135.2	1
13275	153.835	16460.9	3109	7543	3109	1			0	0	0	0	16460.9	0	0	None	None
13276	24.6403	2430.01	3108	886	1647	1			0	0.30371	129.415	0	2430.01	0.30371	0	None	None
13277	72.108	9316.03	3105	3541	2163	1			0	0.16372	496.252	-2	9316.03	0.00086245	0	9318.03	1
13278	72.6521	9751.26	3099	3569	1725	1			0	0.82515	519.485	-3	9751.26	0.00012075	0	9754.27	1
13279	17.0168	2452.03	3093	578	1828	1			0	0.001628	130.588	0	2452.03	0.001628	0	None	None
13280	7.4546	3090.65	3091	253	1751	1			0	0.00034947	164.6	0	3090.65	0.00034947	0	None	None
13281	170.537	9878.46	3089	8086	3089	1			0	0.96454	526.259	-3	9878.46	0.034543	0	9881.47	1
13282	21.8206	2561.58	3083	738	455	1			0	0.20668	136.423	1	2562.58	0.0045333	0	None	None
13283	15.0778	2821.77	3078	509	3078	1			0	0.04836	150.333	-1	2821.77	0.034048	0	2822.77	1
13284	35.3151	3803.64	3077	1357	975	1			0	0.22096	202.571	0	3803.64	0.22096	0	None	None
13285	45.4618	3493.77	3074	1908	1616	1			0	0.00024747	186.069	0	3493.77	0.00024747	0	None	None
13286	14.8703	2845.55	3073	503	1063	1			0	0.0009228	151.546	0	2845.55	0.0009228	0	None	None
13287	163.66	13176.5	3072	7890	628	1			0	0.038693	701.902	-3	13176.5	0.0014383	0	13179.5	1
13288	6.95594	2673.14	3072	236	1235	1			0	0.00021963	142.364	0	2673.14	0.00021963	0	None	None
13289	171.963	11168.1	3071	8118	1465	1			0	0.68056	594.942	-3	11168.1	8.3561e-05	0	11171.1	1
13290	17.3261	3280.74	3071	589	758	1			0	0.0055367	174.723	0	3280.74	0.0055367	0	None	None
13291	31.4056	2704.05	3070	1159	3070	1			0	0.0052387	144.01	0	2704.05	0.0052387	0	None	None
13292	45.9016	5104.44	3053	1937	1517	1			0	0.28447	271.902	-1	5104.44	0.21964	0	5105.44	1
13293	7.53693	2788.6	3046	257	1198	1			0	0.0001534	148.513	0	2788.6	0.0001534	0	None	None
13294	18.5713	2389.57	3038	631	1915	1			0	0.0011099	127.262	0	2389.57	0.0011099	0	None	None
13295	172.193	11450.2	3037	8126	3037	1			0	0.94506	609.963	-3	11450.2	0.067338	0	11453.2	1
13296	145.735	10536.3	3036	7239	1302	1			0	0.5087	561.294	-3	10536.3	0.0018382	0	10539.3	1
13297	24.4776	2426.92	3035	880	3035	1			0	0.35108	129.304	-1	2426.92	0.3177	0	2427.92	1
13298	162.983	10737.2	3031	7868	472	1			0	0.012105	571.994	-3	10737.2	0.00014968	0	10740.2	1
13299	21.6921	2667.3	3029	733	3029	1			0	0.19055	142.107	-1	2667.3	0.022442	0	2668.31	1
13300	45.5523	5089.46	3028	1913	876	1			0	0.001801	271.051	0	5089.46	0.001801	0	None	None
13301	15.8949	2966.83	3026	540	1415	1			0	0.0054533	158.005	0	2966.83	0.0054533	0	None	None
13302	17.3261	2880.66	3025	589	3025	1			0	0.038407	153.469	-1	2880.66	0.0068366	0	2881.66	1
13303	7.4546	2726.64	2999	253	402	1			0	0.01068	145.213	1	2727.64	0.010641	0	None	None
13304	158.508	21046.3	2997	7728	1765	1			0	0.13226	1121.03	-3	21046.3	0.025071	0	21049.3	1
13305	24.4234	2431.94	2995	879	2995	1			0	0.95599	129.572	-1	2431.94	0.41588	0	2432.94	1
13306	156.903	11589.3	2981	7675	1405	1			0	0.21746	617.375	-3	11589.3	0.00066459	0	11592.3	1
13307	29.9909	2692.93	2977	1108	2149	1			0	0.0048282	143.418	0	2692.93	0.0048282	0	None	None
13308	26.0339	3030.3	2975	933	1592	1			0	0.026091	161.385	0	3030.3	0.026091	0	None	None
13309	52.4751	4781.64	2967	2343	2756	1			0	0.90899	254.71	-1	4781.64	0.035539	0	4782.64	1
13310	22.3573	3276.73	2966	765	800	1			0	0.039143	174.509	1	3277.74	0.0095605	0	None	None
13311	7.9016	2957.5	2963	267	995	1			0	0.00014734	157.508	0	2957.5	0.00014734	0	None	None
13312	164.235	6233.71	2962	7903	2962	1			0	0	0	0	6233.71	0	0	None	None
13313	8.12543	2957.5	2958	274	1359	1			0	3.2335e-05	157.508	0	2957.5	3.2335e-05	0	None	None
13314	21.7659	2957.5	2957	735	2957	1			0	0.41299	157.561	-1	2957.5	0.00059583	0	2958.5	1
13315	34.8968	3436.56	2951	1331	518	1			0	0.0025552	183.021	0	3436.56	0.0025552	0	None	None
13316	67.0783	8795.84	2943	3245	1002	1			0	0.12871	468.548	-2	8795.84	0.0052898	0	8797.84	1
13317	42.0776	3686.53	2940	1728	2940	1			0	0.99755	196.387	-1	3686.53	0.092798	0	3687.53	1
13318	177.408	1077.3	2939	8298	2939	1			0	0.0023781	57.3742	0	1077.3	0.0023781	0	None	None
13319	78.0358	6925.86	2926	3900	2926	1			0	0.80229	368.959	-2	6925.86	0.016818	0	6927.87	1
13320	5.49793	3108.67	2922	194	1373	1			0	4.0222e-05	165.559	0	3108.67	4.0222e-05	0	None	None
13321	181.845	2811.5	2921	8429	2320	1			0	0.0041768	149.733	0	2811.5	0.0041768	0	None	None
13322	54.1475	6751.82	2919	2451	125	1			0	0.24759	359.636	-1	6751.82	0.019328	0	6752.83	1
13323	31.5578	2446.97	2917	1163	980	1			0	0.026051	130.319	0	2446.97	0.026051	0	None	None
13324	153.526	16589	2915	7532	880	1			0	0.94294	883.644	-3	16589	0.10984	0	16592	1
13325	160.682	13232.6	2914	7795	825	1			0	0.5189	704.892	-3	13232.6	0.0050794	0	13235.6	1
13326	77.836	6047.82	2907	3888	2907	1			0	0.99856	322.197	-2	6047.82	0.0072078	0	6049.82	1
13327	52.3778	4835.05	2906	2337	1749	1			0	0.76571	257.555	-1	4835.05	0.016064	0	4836.05	1
13328	25.7851	2548	2903	924	1904	1			0	0.01108	135.699	0	2548	0.01108	0	None	None
13329	31.4056	2635.91	2903	1159	1722	1			0	2.2464e-06	140.381	0	2635.91	2.2464e-06	0	None	None
13330	160.467	16449.2	2899	7789	1558	1			0	0.75038	876.199	-3	16449.2	0.26491	0	16452.2	1
13331	170.163	13383.6	2882	8070	2882	1			0	0	0	0	13383.6	0	0	None	None
13332	157.977	19645.2	2880	7713	2880	1			0	0	0	0	19645.2	0	0	None	None
13333	38.4183	3420.25	2876	1537	2876	1			0	0.70882	182.206	-1	3420.25	5.3777e-07	0	3421.25	1
13334	26.7346	2616.06	2874	955	2436	1			0	0.0027349	139.324	0	2616.06	0.0027349	0	None	None
13335	95.687	8449.96	2870	4938	2108	1			0	0.33957	450.128	-2	8449.96	0.0037339	0	8451.97	1
13336	26.8436	2823.03	2870	959	1187	1			0	0.0031261	150.347	0	2823.03	0.0031261	0	None	None
13337	21.6921	2658.07	2868	733	2043	1			0	0.017123	141.561	0	2658.07	0.017123	0	None	None
13338	26.8983	2371.83	2865	962	1071	1			0	0.015013	126.317	0	2371.83	0.015013	0	None	None
13339	7.4546	3057.41	2865	253	1236	1			0	0.0015554	162.829	0	3057.41	0.0015554	0	None	None
13340	30.7926	2426.04	2864	1141	1886	1			0	0.00032599	129.204	0	2426.04	0.00032599	0	None	None
13341	26.7346	2807.21	2864	955	1147	1			0	0.0012856	149.504	0	2807.21	0.0012856	0	None	None
13342	52.8115	5498.08	2851	2364	1466	1			0	0.36389	292.866	-1	5498.08	0.029792	0	5499.08	1
13343	169.891	11461.2	2844	8061	868	1			0	0.10341	610.55	-3	11461.2	0.00012144	0	11464.2	1
13344	15.4058	2966.82	2843	518	1739	1			0	0.052963	158.005	0	2966.82	0.052963	0	None	None
13345	45.6461	5060.44	2843	1919	397	1			0	0.12016	269.505	0	5060.44	0.12016	0	None	None
13346	18.9089	2419.03	2841	642	2841	1			0	0.004817	128.831	0	2419.03	0.004817	0	None	None
13347	15.2969	3251.29	2840	515	1828	1			0	0.0013718	173.154	0	3251.29	0.0013718	0	None	None
13348	24.6403	2807.04	2835	886	2835	1			0	0.016876	149.495	0	2807.04	0.016876	0	None	None
13349	52.5765	5401.01	2832	2349	1265	1			0	0.37206	287.696	-1	5401.01	0.00026945	0	5402.01	1
13350	17.3261	2862.65	2831	589	2831	1			0	0.0033374	152.51	-1	2862.65	0.0013679	0	2863.65	1
13351	154.998	26768.2	2825	7589	2825	1			0	0	0	0	26768.2	0	0	None	None
13352	21.6921	2939.49	2823	733	2823	1			0	0.30825	156.602	-1	2939.49	0.00062566	0	2940.49	1
13353	44.5525	3265.17	2815	1862	2589	1			0	0.024593	173.894	0	3265.17	0.024593	0	None	None
13354	171.734	15298.3	2813	8113	1255	1			0	0.91631	814.902	-3	15298.3	0.032887	0	15301.3	1
13355	15.6774	3022.95	2813	530	1900	1			0	0.030659	160.994	0	3022.95	0.030659	0	None	None
13356	54.1475	4913.64	2811	2451	1254	1			0	0.050869	261.74	-1	4913.64	0.0061714	0	4914.64	1
13357	7.75261	2811.39	2806	262	1375	1			0	0.037176	149.727	0	2811.39	0.037176	0	None	None
13358	182.25	1397.1	2806	8441	2806	1			0	0.042475	74.4058	0	1397.1	0.042475	0	None	None
13359	132.814	15313.3	2805	6707	644	1			0	0.59937	815.702	-3	15313.3	0.0093889	0	15316.3	1
13360	27.4334	2676.93	2804	983	1847	1			0	0.042169	142.566	0	2676.93	0.042169	0	None	None
13361	17.3546	2637.72	2802	590	2360	1			0	0.031539	140.477	0	2637.72	0.031539	0	None	None
13362	29.9386	3043.21	2800	1106	2800	1			0	0.023911	162.073	0	3043.21	0.023911	0	None	None
13363	112.39	14624	2798	5821	331	1			0	0.043221	778.994	-3	14624	0.00020737	0	14627	1
13364	151.941	19885.6	2797	7484	1438	1			0	0.74823	1059.21	-3	19885.6	0.2692	0	19888.6	1
13365	22.0376	3495.12	2794	748	2794	1			0	0.4719	186.193	-1	3495.12	0.2375	0	3496.12	1
13366	183.638	1412.11	2770	8483	2770	1			0	0.036923	75.2052	0	1412.11	0.036923	0	None	None
13367	26.1683	2261.89	2767	938	1045	1			0	0.030149	120.462	0	2261.89	0.030149	0	None	None
13368	182.054	1396.12	2760	8435	2760	1			0	0.016802	74.3532	0	1396.12	0.016802	0	None	None
13369	170.709	11447.2	2756	8089	1563	1			0	0.88157	609.805	-3	11447.2	0.0014283	0	11450.2	1
13370	7.4546	3004.49	2754	253	2337	1			0	0.034338	160.064	-1	3004.49	0.027623	0	3005.5	1
13371	5.27193	3090.66	2753	186	975	1			0	0.0062232	164.6	0	3090.66	0.0062232	0	None	None
13372	150.701	17358.5	2752	7448	2752	1			0	0.10219	924.625	-3	17358.5	0.0083851	0	17361.5	1
13373	150.758	19275.2	2749	7449	1020	1			0	0.086034	1026.7	-3	19275.2	0.012366	0	19278.2	1
13374	154.208	16618	2747	7559	2179	1			0	0.75736	885.186	-3	16618	0.082479	0	16621	1
13375	8.15343	2859.52	2747	275	1005	1			0	0.03021	152.29	0	2859.52	0.03021	0	None	None
13376	25.0184	2985.14	2746	903	411	1			0	0.00059823	158.98	0	2985.14	0.00059823	0	None	None
13377	133.453	11657.6	2746	6728	785	1			0	0.13059	621.009	-3	11657.6	0.00010646	0	11660.6	1
13378	167.596	13211.5	2746	7986	2746	1			0	0.75954	703.659	-1	13211.5	0.69489	0	13212.5	1
13379	172.596	8606.88	2734	8143	2734	1			0	0.87067	458.538	-3	8606.88	0.0090398	0	8609.89	1
13380	24.5318	2704.11	2730	883	1989	1			0	0.074319	144.013	0	2704.11	0.074319	0	None	None
13381	162.583	13176.5	2730	7857	1215	1			0	0.6064	701.905	-3	13176.5	0.012065	0	13179.5	1
13382	168.149	13126.4	2729	8003	960	1			0	0.00055692	699.238	-3	13126.4	7.5123e-05	0	13129.5	1
13383	14.8703	2228.9	2728	503	2348	1			0	0.0090337	118.705	0	2228.9	0.0090337	0	None	None
13384	32.5645	2647.92	2728	1198	2728	1			0	0.10586	141.021	0	2647.92	0.10586	0	None	None
13385	32.4098	2635.91	2715	1190	2715	1			0	0.3775	140.381	1	2636.91	0.33432	0	None	None
13386	173.521	4959.98	2715	8175	2190	1			0	0.027673	264.154	0	4959.98	0.027673	0	None	None
13387	159.569	17102.4	2710	7760	2710	1			0	0.9488	910.987	-3	17102.4	0.2204	0	17105.4	1
13388	131.632	11579.3	2695	6667	1232	1			0	0.2746	616.84	-3	11579.3	0.0034649	0	11582.3	1
13389	25.2916	2799.19	2693	910	912	1			0	0.0063604	149.077	0	2799.19	0.0063604	0	None	None
13390	8.64493	2637.72	2691	292	1371	1			0	0.0042611	140.477	0	2637.72	0.0042611	0	None	None
13391	31.8329	2156.86	2689	1171	2689	1			0	0.046331	114.868	0	2156.86	0.046331	0	None	None
13392	174.217	4682.86	2688	8202	1335	1			0	0.34437	249.449	-1	4682.86	0.0027554	0	4683.86	1
13393	173.579	4682.85	2687	8178	705	1			0	0.00074971	249.395	0	4682.85	0.00074971	0	None	None
13394	132.917	11154.2	2680	6711	1122	1			0	0.27444	594.199	-3	11154.2	0.00025371	0	11157.2	1
13395	130.967	12464.5	2678	6637	2678	1			0	0.27494	663.985	-3	12464.5	0.00090478	0	12467.5	1
13396	26.7891	2157.68	2674	957	2674	1			0	0.10419	114.912	0	2157.68	0.10419	0	None	None
13397	25.0729	3087.32	2672	905	1056	1			0	0.0018524	164.422	0	3087.32	0.0018524	0	None	None
13398	31.0109	2766.01	2669	1147	1429	1			0	0.00028022	147.31	0	2766.01	0.00028022	0	None	None
13399	6.65311	2151.79	2668	227	1869	1			0	0.00041165	114.598	0	2151.79	0.00041165	0	None	None
13400	17.1288	2915.56	2668	582	1830	1			0	0.19449	155.328	-1	2915.56	0.13409	0	2916.56	1
13401	36.3481	3526.62	2665	1414	966	1			0	1.1042e-05	187.818	0	3526.62	1.1042e-05	0	None	None
13402	36.0141	2966.24	2661	1398	1773	1			0	0.12266	157.974	0	2966.24	0.12266	0	None	None
13403	30.4204	2557.9	2661	1125	2661	1			0	0.48012	136.28	-1	2557.9	0.30917	0	2558.91	1
13404	29.6803	2782.04	2660	1093	2504	1			0	0.080992	148.164	0	2782.04	0.080992	0	None	None
13405	171.217	11173.1	2658	8103	1533	1			0	0.569	595.208	-3	11173.1	0.003743	0	11176.1	1
13406	153.526	13133.5	2656	7532	2169	1			0	0.68672	699.612	-3	13133.5	0.017838	0	13136.5	1
13407	181.725	1585.22	2653	8426	2653	1			0	0.016837	84.4241	0	1585.22	0.016837	0	None	None
13408	26.0339	3233.38	2646	933	1166	1			0	0.0052654	172.201	0	3233.38	0.0052654	0	None	None
13409	25.9789	2891.91	2643	931	1118	1			0	0.00059182	154.015	0	2891.91	0.00059182	0	None	None
13410	182.659	1396.12	2635	8454	2635	1			0	0.069164	74.3534	0	1396.12	0.069164	0	None	None
13411	15.3514	2913.91	2627	517	1914	1			0	0.013472	155.187	0	2913.91	0.013472	0	None	None
13412	15.3514	2667.3	2626	517	2626	1			0	0.46632	142.106	-1	2667.3	0.12209	0	2668.31	1
13413	74.0433	9346.94	2625	3658	1819	1			0	0.9447	497.952	-3	9346.94	0.0065278	0	9349.95	1
13414	31.4604	2321.99	2623	1160	2623	1			0	0.067155	123.662	0	2321.99	0.067155	0	None	None
13415	175.619	1691.04	2614	8244	2614	1			0	0.016205	90.06	0	1691.04	0.016205	0	None	None
13416	176.293	1383.21	2613	8264	2613	1			0	0.040674	73.666	0	1383.21	0.040674	0	None	None
13417	26.0886	2962.82	2612	934	664	1			0	0.081241	157.792	0	2962.82	0.081241	0	None	None
13418	179.659	1569.22	2596	8365	2596	1			0	0.032497	83.5721	0	1569.22	0.032497	0	None	None
13419	41.623	3395.71	2595	1707	2595	1			0	0.48336	180.9	-1	3395.71	0.19945	0	3396.72	1
13420	24.7478	2788.06	2585	890	2585	1			0	0.0040834	148.484	0	2788.06	0.0040834	0	None	None
13421	7.4546	2674.73	2584	253	1886	1			0	0.0096164	142.449	0	2674.73	0.0096164	0	None	None
13422	31.8329	2436.94	2583	1171	2583	1			0	0.07783	129.784	0	2436.94	0.07783	0	None	None
13423	45.5985	5185.4	2575	1916	2376	1			0	0.65213	276.213	-1	5185.4	0.020218	0	5186.41	1
13424	31.5578	2857.2	2571	1163	1490	1			0	0.0028697	152.166	0	2857.2	0.0028697	0	None	None
13425	67.8033	8875.84	2564	3286	2173	1			0	0.864	472.863	-3	8875.84	0.0013652	0	8878.85	1
13426	172.078	11091.1	2561	8122	1202	1			0	0.071917	590.838	-3	11091.1	0.0022163	0	11094.1	1
13427	44.8308	2943.92	2553	1876	1687	1			0	0.040453	156.785	0	2943.92	0.040453	0	None	None
13428	34.1615	4299.86	2553	1289	2389	1			0	0.14392	229.052	-1	4299.86	0.036967	0	4300.86	1
13429	183.067	1396.12	2546	8466	2546	1			0	0.033281	74.3533	0	1396.12	0.033281	0	None	None
13430	44.7171	3197.29	2542	1870	2125	1			0	2.2673e-05	170.279	0	3197.29	2.2673e-05	0	None	None
13431	176.663	1367.22	2533	8276	2533	1			0	0	0	0	1367.22	0	0	None	None
13432	31.2578	2420.94	2527	1154	2331	1			0	0.020434	128.932	0	2420.94	0.020434	0	None	None
13433	30.1499	2759.03	2520	1114	2520	1			0	0.0060862	146.938	0	2759.03	0.0060862	0	None	None
13434	160.74	14575.5	2519	7796	187	1			0	0.00046771	776.409	-3	14575.5	3.3049e-07	0	14578.5	1
13435	152.971	11030.6	2516	7517	2176	1			0	0.88149	587.621	-3	11030.6	0.028686	0	11033.7	1
13436	176.799	1638.12	2514	8281	2514	1			0	0.016044	87.2419	0	1638.12	0.016044	0	None	None
13437	152.747	19683.5	2503	7512	2503	1			0	0	0	0	19683.5	0	0	None	None
13438	151.314	19912.6	2498	7462	2498	1			0	0.36756	1060.65	-3	19912.6	0.056195	0	19915.6	1
13439	177.408	1397.1	2495	8298	2495	1			0	0.010741	74.4056	0	1397.1	0.010741	0	None	None
13440	7.59811	3108.66	2482	258	1028	1			0	0.00063908	165.559	0	3108.66	0.00063908	0	None	None
13441	15.4058	2561.58	2473	518	247	1			0	0.074295	136.422	1	2562.58	0.024096	0	None	None
13442	170.163	13104.5	2460	8070	562	1			0	0.52836	698.068	-3	13104.5	0.0019563	0	13107.5	1
13443	176.693	1289.18	2455	8277	2455	1			0	0.021936	68.6579	0	1289.18	0.021936	0	None	None
13444	25.7851	2261.89	2455	924	1699	1			0	0.01181	120.462	0	2261.89	0.01181	0	None	None
13445	163.321	13203.5	2453	7880	2453	1			0	0.93531	703.344	-3	13203.5	0.024409	0	13206.5	1
13446	44.6101	3786.6	2453	1864	2453	1			0	0.10585	201.717	-1	3786.6	0.050803	0	3787.61	1
13447	26.3221	2570.79	2452	942	1858	1			0	0.0093239	136.913	0	2570.79	0.0093239	0	None	None
13448	26.1683	1995.63	2451	938	2451	1			0	0.0050082	106.281	0	1995.63	0.0050082	0	None	None
13449	178.575	1242.14	2451	8332	2451	1			0	0.012878	66.1527	0	1242.14	0.012878	0	None	None
13450	9.31093	3053.87	2444	315	1183	1			0	0.022439	162.641	0	3053.87	0.022439	0	None	None
13451	172.885	4872.35	2442	8154	2154	1			0	0.28574	259.541	-1	4872.35	0.0057434	0	4873.35	1
13452	166.451	5570.69	2440	7961	2334	1			0	0.67714	296.733	-1	5570.69	0.018733	0	5571.69	1
13453	26.9526	2660.94	2438	964	1273	1			0	0.031335	141.714	0	2660.94	0.031335	0	None	None
13454	7.15627	2919.8	2436	243	1367	1			0	0.00030728	155.5	0	2919.8	0.00030728	0	None	None
13455	132.185	11152.1	2435	6684	1008	1			0	0.81794	594.089	-3	11152.1	3.906e-05	0	11155.1	1
13456	8.8426	2939.49	2432	299	2432	1			0	0.2529	156.602	-1	2939.49	0.0045072	0	2940.49	1
13457	24.5859	2647.02	2422	885	1229	1			0	0.19655	140.973	0	2647.02	0.19655	0	None	None
13458	26.6801	3233.38	2421	953	1278	1			0	0.0003734	172.201	0	3233.38	0.0003734	0	None	None
13459	0.135768	1667.64	2420	6	2420	1			0	0.020941	88.8136	0	1667.64	0.020941	0	None	None
13460	15.1326	2916.57	2418	510	1125	1			0	0.0061616	155.328	0	2916.57	0.0061616	0	None	None
13461	182.934	1638.13	2417	8463	2417	1			0	0.012998	87.2419	0	1638.13	0.012998	0	None	None
13462	165.311	5524.73	2416	7930	1073	1			0	0.0078491	294.285	-1	5524.73	0.0024883	0	5525.73	1
13463	6.06143	2859.52	2414	212	219	1			0	0.054295	152.29	1	2860.53	4.0313e-05	0	None	None
13464	181.528	1396.12	2414	8420	2414	1			0	0.11251	74.3534	0	1396.12	0.11251	0	None	None
13465	129.978	15302.2	2412	6598	1293	1			0	0.72258	815.114	-3	15302.2	0.042947	0	15305.2	1
13466	52.4751	4306.42	2410	2343	752	1			0	0.45057	229.401	-1	4306.42	0.0050537	0	4307.43	1
13467	26.7346	2576.01	2405	955	1768	1			0	1.3835e-05	137.191	0	2576.01	1.3835e-05	0	None	None
13468	167.763	13363.6	2400	7992	634	1			0	0.30887	711.866	-3	13363.6	0.0014685	0	13366.6	1
13469	152.435	9900.21	2390	7501	1374	1			0	0.34292	527.417	-3	9900.21	0.0016033	0	9903.22	1
13470	143.695	14557.6	2382	7169	1745	1			0	0.65989	775.454	-3	14557.6	0.017437	0	14560.6	1
13471	174.566	2738.09	2378	8214	1968	1			0	0.043924	145.823	0	2738.09	0.043924	0	None	None
13472	29.368	2960.82	2376	1080	676	1			0	0.55422	157.685	1	2961.83	0.14433	0	None	None
13473	31.8329	2766.01	2376	1171	1490	1			0	0.0008864	147.31	0	2766.01	0.0008864	0	None	None
13474	174.159	3081.59	2374	8200	742	1			0	0.074155	164.117	1	3082.59	0.050966	0	None	None
13475	32.0401	2890.18	2372	1178	1737	1			0	0.13175	153.976	-1	2890.18	0.067531	0	2891.19	1
13476	21.4829	2806.61	2366	726	2366	1			0	0.028859	149.525	-1	2806.61	0.0036487	0	2807.61	1
13477	8.64493	2966.83	2362	292	981	1			0	0.014728	158.005	0	2966.83	0.014728	0	None	None
13478	31.4056	2803.06	2357	1159	2357	1			0	0.0017045	149.283	0	2803.06	0.0017045	0	None	None
13479	164.455	13174.6	2352	7908	160	1			0	0.17157	701.8	-3	13174.6	2.1615e-06	0	13177.6	1
13480	54.5218	5619.94	2351	2474	910	1			0	0.15252	299.355	-1	5619.94	0.11043	0	5620.94	1
13481	16.9063	2667.3	2346	574	2346	1			0	0.2345	142.106	-1	2667.3	0.1655	0	2668.31	1
13482	180.925	1397.1	2345	8402	2345	1			0	0.021001	74.4057	0	1397.1	0.021001	0	None	None
13483	145.573	13035.3	2334	7233	2334	1			0	0.65546	694.385	-3	13035.3	0.039074	0	13038.3	1
13484	6.65311	3019.73	2333	227	535	1			0	0.0018722	160.823	0	3019.73	0.0018722	0	None	None
13485	7.01711	2877.53	2332	237	1278	1			0	1.5634e-05	153.249	0	2877.53	1.5634e-05	0	None	None
13486	132.386	11152.1	2330	6693	254	1			0	0.45287	594.091	-3	11152.1	0.0003815	0	11155.1	1
13487	31.5578	3072.17	2328	1163	1188	1			0	0.00031461	163.615	0	3072.17	0.00031461	0	None	None
13488	26.8436	2245.01	2328	959	2328	1			0	0.027918	119.563	0	2245.01	0.027918	0	None	None
13489	172.538	8620.84	2327	8141	750	1			0	0.88964	459.282	-3	8620.84	0.00027138	0	8623.85	1
13490	167.985	13362.6	2325	7998	784	1			0	0.52732	711.816	-3	13362.6	0.011141	0	13365.6	1
13491	16.7029	3387.42	2321	568	1968	1			0	0.089753	180.458	-1	3387.42	0.035902	0	3388.42	1
13492	178.909	1334.07	2311	8342	2311	1			0	0.004401	71.0487	0	1334.07	0.004401	0	None	None
13493	54.1475	7816.47	2305	2451	1257	1			0	0.7306	416.443	-3	7816.47	0.0031499	0	7819.48	1
13494	16.9063	2788.61	2305	574	1740	1			0	0.0016885	148.513	0	2788.61	0.0016885	0	None	None
13495	122.117	15573.3	2305	6297	1513	1			0	0.079808	829.553	-3	15573.3	0.0073769	0	15576.4	1
13496	143.965	22583.4	2300	7179	2300	1			0	0.59416	1202.89	-3	22583.4	0.34517	0	22586.5	1
13497	17.5589	2862.65	2298	595	2298	1			0	0.050221	152.51	-1	2862.65	0.001808	0	2863.66	1
13498	26.9526	2168.97	2297	964	2297	1			0	0.4745	115.567	-1	2168.97	0.091902	0	2169.97	1
13499	160.304	16455.2	2294	7784	1271	1			0	0.32457	876.517	-3	16455.2	0.037653	0	16458.2	1
13500	54.1475	6865.88	2293	2451	294	1			0	0.045232	365.711	-1	6865.88	0.017643	0	6866.88	1
13501	27.1701	2653.08	2289	971	1882	1			0	0.14546	141.296	0	2653.08	0.14546	0	None	None
13502	21.545	3010.41	2289	727	1307	1			0	0.0020072	160.326	0	3010.41	0.0020072	0	None	None
13503	178.639	1569.22	2285	8334	2285	1			0	0.027712	83.5722	0	1569.22	0.027712	0	None	None
13504	73.2688	9444	2283	3608	2101	1			0	0.60672	503.121	-3	9444	0.0018163	0	9447.01	1
13505	182.659	2811.5	2282	8454	1574	1			0	0.0064363	149.733	0	2811.5	0.0064363	0	None	None
13506	27.2709	2830.89	2282	975	2282	1			0	0.13869	150.765	0	2830.89	0.13869	0	None	None
13507	14.5684	1612.72	2277	493	2277	1			0	0.0017125	85.8887	0	1612.72	0.0017125	0	None	None
13508	43.0086	5117.48	2277	1781	287	1			0	0.041422	272.542	0	5117.48	0.041422	0	None	None
13509	16.9063	2838.56	2275	574	859	1			0	0.054632	151.227	-1	2838.56	0.016965	0	2839.57	1
13510	183.097	1691.04	2268	8467	2268	1			0	0.00031105	90.0599	0	1691.04	0.00031105	0	None	None
13511	15.1326	2788.6	2264	510	1149	1			0	7.3581e-05	148.513	0	2788.6	7.3581e-05	0	None	None
13512	183.419	1396.12	2252	8476	2252	1			0	0.037269	74.3534	0	1396.12	0.037269	0	None	None
13513	181.528	1637.14	2248	8420	2248	1			0	0.0422	87.1896	0	1637.14	0.0422	0	None	None
13514	27.4806	2832.59	2240	985	2240	1			0	0.27401	150.909	-1	2832.59	0.018256	0	2833.59	1
13515	31.6126	2517.88	2240	1164	2240	1			0	0.0015953	134.095	0	2517.88	0.0015953	0	None	None
13516	6.77794	2919.8	2235	231	1007	1			0	0.009833	155.5	0	2919.8	0.009833	0	None	None
13517	26.7346	2655.13	2222	955	1573	1			0	0.013979	141.405	0	2655.13	0.013979	0	None	None
13518	179.881	1397.1	2221	8372	2221	1			0	0.007545	74.4056	0	1397.1	0.007545	0	None	None
13519	160.246	20616.9	2211	7783	702	1			0	0.46864	1098.16	-3	20616.9	0.06034	0	20619.9	1
13520	16.1576	2939.49	2207	552	1805	1			0	0.02384	156.549	0	2939.49	0.02384	0	None	None
13521	7.44579	2913.92	2203	252	1377	1			0	0.015993	155.187	0	2913.92	0.015993	0	None	None
13522	173	3144.69	2202	8157	570	1			0	0.031411	167.477	0	3144.69	0.031411	0	None	None
13523	171.332	11731.4	2188	8105	2188	1			0	0.95016	624.94	-3	11731.4	0.025193	0	11734.4	1
13524	16.3754	2966.19	2187	561	1536	1			0	0.011072	157.971	0	2966.19	0.011072	0	None	None
13525	163.212	13173.5	2179	7876	890	1			0	0.33448	701.584	1	13174.5	0.00030106	0	None	None
13526	163.718	5571.72	2177	7891	480	1			0	0.0048645	296.734	0	5571.72	0.0048645	0	None	None
13527	8.15343	2788.61	2176	275	1055	1			0	0.19577	148.513	0	2788.61	0.19577	0	None	None
13528	174.801	1425.01	2170	8221	448	1			0	0.15567	75.8921	0	1425.01	0.15567	0	None	None
13529	178.042	1077.3	2170	8316	2170	1			0	0.0057095	57.3742	0	1077.3	0.0057095	0	None	None
13530	26.3768	2498.85	2169	944	1786	1			0	0.063352	133.082	0	2498.85	0.063352	0	None	None
13531	160.415	13218.6	2167	7788	892	1			0	0.27793	703.986	1	13219.6	0.22989	0	None	None
13532	171.734	15502.3	2167	8113	2167	1			0	0.96245	825.769	-3	15502.3	0.13563	0	15505.3	1
13533	55.6438	6864.86	2164	2544	1020	1			0	0.65308	365.71	-2	6864.86	0.00039904	0	6866.87	1
13534	45.6461	5075.44	2149	1919	538	1			0	0.30651	270.357	-1	5075.44	0.037401	0	5076.45	1
13535	7.9016	2775.63	2149	267	1351	1			0	0.00036557	147.822	0	2775.63	0.00036557	0	None	None
13536	158.247	26259.1	2148	7721	2148	1			0	0.77099	1398.64	-3	26259.1	0.20272	0	26262.1	1
13537	173.174	7272.76	2147	8164	1248	1			0	0.45177	387.434	-2	7272.76	0.00079612	0	7274.77	1
13538	32.0401	2773.87	2139	1178	2139	1			0	0.056073	147.729	0	2773.87	0.056073	0	None	None
13539	54.5218	4940.67	2137	2474	2137	1			0	0.98869	263.233	-2	4940.67	0.0059484	0	4942.68	1
13540	173.058	7257.76	2135	8160	166	1			0	0.00012007	386.528	0	7257.76	0.00012007	0	None	None
13541	51.899	4653.57	2131	2311	1090	1			0	0.89782	247.889	-1	4653.57	0.073404	0	4654.57	1
13542	14.9128	2488.01	2130	504	2000	1			0	0.0090076	132.504	0	2488.01	0.0090076	0	None	None
13543	180.446	1397.1	2129	8387	2129	1			0	0.0028936	74.4057	2	1399.11	0.00065533	0	None	None
13544	18.7908	2389.57	2128	638	2128	1			0	0.025706	127.262	0	2389.57	0.025706	0	None	None
13545	32.0401	2734.15	2125	1178	2125	1			0	0.1563	145.613	0	2734.15	0.1563	0	None	None
13546	73.0065	9373.96	2124	3591	787	1			0	0.28795	499.391	-3	9373.96	0.0010486	0	9376.97	1
13547	16.4844	2686.04	2121	563	997	1			0	8.1425e-05	143.051	0	2686.04	8.1425e-05	0	None	None
13548	16.9063	2821.56	2115	574	2115	1			0	0.004018	150.268	0	2821.56	0.004018	0	None	None
13549	182.043	1730.06	2112	8434	2112	1			0	0.0062607	92.1382	0	1730.06	0.0062607	0	None	None
13550	32.0949	2343.99	2109	1181	1554	1			0	0.00018539	124.834	0	2343.99	0.00018539	0	None	None
13551	17.8794	2614.08	2109	606	1660	1			0	0.00046388	139.218	0	2614.08	0.00046388	0	None	None
13552	21.6921	2774.63	2109	733	2109	1			0	0.1091	147.823	-1	2774.63	0.055677	0	2775.64	1
13553	8.95577	2957.5	2104	303	819	1			0	0.026974	157.508	0	2957.5	0.026974	0	None	None
13554	21.5539	2933.57	2102	728	2102	1			0	0.29172	156.287	-1	2933.57	0.10225	0	2934.57	1
13555	35.0441	3695.53	2101	1339	918	1			0	0.17757	196.867	-1	3695.53	0.17075	0	3696.53	1
13556	177.131	1638.12	2094	8290	2094	1			0	0.0016377	87.2419	0	1638.12	0.0016377	0	None	None
13557	168.601	14069.7	2088	8016	1079	1			0	0.23141	749.475	-3	14069.7	0.0033236	0	14072.7	1
13558	133.856	15300.3	2087	6744	1495	1			0	0.70344	815.01	-3	15300.3	0.026425	0	15303.3	1
13559	8.12543	2933.57	2085	274	2085	1			0	0.43444	156.287	-1	2933.57	0.031221	0	2934.58	1
13560	15.5144	3016.85	2084	524	1232	1			0	0.14151	160.722	-1	3016.85	0.11115	0	3017.86	1
13561	130.173	12502.6	2082	6606	2082	1			0	0.99308	666.014	-3	12502.6	0.043717	0	12505.6	1
13562	162.583	13205.6	2076	7857	2076	1			0	0	0	0	13205.6	0	0	None	None
13563	179.424	1598.12	2069	8357	2069	1			0	0.029214	85.1114	0	1598.12	0.029214	0	None	None
13564	66.9925	8043.55	2055	3241	790	1			0	0.053879	428.484	-2	8043.55	0.0038779	0	8045.56	1
13565	184.284	1412.11	2054	8503	2054	1			0	0.050739	75.2052	0	1412.11	0.050739	0	None	None
13566	8.11678	2517.55	2054	273	2054	1			0	0.22376	134.131	-1	2517.55	0.12912	0	2518.56	1
13567	174.043	4859.6	2054	8194	697	1			0	0.047786	258.809	0	4859.6	0.047786	0	None	None
13568	66.4131	8927.9	2053	3208	2053	1			0	0	0	0	8927.9	0	0	None	None
13569	21.5539	2518.55	2051	728	2051	1			0	0.031076	134.131	0	2518.55	0.031076	0	None	None
13570	165.368	8767.33	2050	7931	577	1			0	0.16069	467.03	-2	8767.33	0.00098441	0	8769.34	1
13571	45.6898	4962.4	2049	1922	1100	1			0	0.30024	264.337	-1	4962.4	0.036531	0	4963.4	1
13572	176.01	1312.2	2043	8255	2043	1			0	0.026265	69.8842	0	1312.2	0.026265	0	None	None
13573	25.6204	2884.24	2042	918	1570	1			0	0.0012274	153.607	0	2884.24	0.0012274	0	None	None
13574	17.3546	2623.53	2041	590	2041	1			0	0.037237	139.775	-1	2623.53	0.029322	0	2624.53	1
13575	32.3554	2824.04	2038	1188	1002	1			0	0.0064534	150.4	0	2824.04	0.0064534	0	None	None
13576	161.174	19869.5	2031	7810	1779	1			0	0.91042	1058.36	-3	19869.5	0.12361	0	19872.5	1
13577	17.7703	3281.74	2024	601	1479	1			0	0.018184	174.776	0	3281.74	0.018184	0	None	None
13578	16.6483	2702.17	2021	567	2021	1			0	0.24678	143.963	-1	2702.17	0.20566	0	2703.17	1
13579	16.4844	2727.77	2019	563	1184	1			0	0.18718	145.327	-1	2727.77	0.11556	0	2728.77	1
13580	180.173	1569.22	2014	8380	2014	1			0	0.074245	83.5723	0	1569.22	0.074245	0	None	None
13581	26.3768	2822.03	2014	944	2014	1			0	0.1516	150.347	-1	2822.03	0.071695	0	2823.04	1
13582	31.2029	2603.96	2014	1153	1233	1			0	0.0068716	138.68	0	2603.96	0.0068716	0	None	None
13583	175.46	2810.5	2008	8240	506	1			0	0.040385	149.679	0	2810.5	0.040385	0	None	None
13584	174.043	1449.03	2006	8194	2006	1			0	0.15618	77.1712	0	1449.03	0.15618	0	None	None
13585	14.9128	2001.85	1999	504	1999	1			0	0.0059325	106.613	0	2001.85	0.0059325	0	None	None
13586	7.68244	2934.58	1996	260	735	1			0	0.0046113	156.287	0	2934.58	0.0046113	0	None	None
13587	17.3261	2838.57	1990	589	554	1			0	0.0057544	151.174	1	2839.57	0.0012398	0	None	None
13588	172.136	11188.1	1989	8124	1989	1			0	0.95457	596.009	-3	11188.1	0.031347	0	11191.2	1
13589	6.71643	2860.52	1987	230	1987	1			0	0.69169	152.397	-1	2860.52	0.00032231	0	2861.52	1
13590	171.734	11616.3	1983	8113	852	1			0	0.47759	618.809	-3	11616.3	0.00027729	0	11619.3	1
13591	26.6801	2961.82	1983	953	1983	1			0	0.12813	157.792	-1	2961.82	0.097524	0	2962.83	1
13592	24.6403	3693.55	1978	886	495	1			0	1.3708e-05	196.708	0	3693.55	1.3708e-05	0	None	None
13593	16.4844	2820.55	1977	563	1977	1			0	0.28279	150.268	-1	2820.55	0.01762	0	2821.56	1
13594	15.2969	2846.55	1975	515	1466	1			0	0.053031	151.599	0	2846.55	0.053031	0	None	None
13595	172.942	4456.94	1974	8156	1974	1			0	0.8811	237.417	-1	4456.94	0.010933	0	4457.94	1
13596	16.2121	2682.2	1973	555	721	1			0	0.064422	142.846	0	2682.2	0.064422	0	None	None
13597	23.8833	2121.94	1973	856	1499	1			0	0.0023976	113.009	0	2121.94	0.0023976	0	None	None
13598	15.9951	2822.86	1970	545	1023	1			0	0.018506	150.337	0	2822.86	0.018506	0	None	None
13599	17.1848	2707.64	1968	584	778	1			0	0.020287	144.201	1	2708.65	0.013552	0	None	None
13600	31.3126	2734.15	1968	1156	666	1			0	0.0064406	145.613	0	2734.15	0.0064406	0	None	None
13601	54.3853	5029.59	1967	2465	1262	1			0	0.62436	267.915	-1	5029.59	0.00097692	0	5030.59	1
13602	77.374	8152.57	1966	3859	745	1			0	0.37437	434.29	-2	8152.57	0.0011126	0	8154.58	1
13603	17.1288	2924.26	1965	582	1151	1			0	0.020295	155.738	0	2924.26	0.020295	0	None	None
13604	31.4604	2594	1964	1160	867	1			0	0.087996	138.149	0	2594	0.087996	0	None	None
13605	30.8471	2692.01	1963	1142	789	1			0	0.10412	143.369	0	2692.01	0.10412	0	None	None
13606	159.09	17147.4	1958	7746	100	1			0	0.5753	913.384	-3	17147.4	0.092126	0	17150.4	1
13607	25.8399	2742.09	1951	926	1138	1			0	0.16499	146.036	0	2742.09	0.16499	0	None	None
13608	25.0184	2788.05	1945	903	393	1			0	0.01116	148.483	0	2788.05	0.01116	0	None	None
13609	7.4546	2774.63	1941	253	1941	1			0	0.20499	147.822	-1	2774.63	0.017885	0	2775.63	1
13610	29.7801	3161.64	1938	1097	1503	1			0	0.1325	168.434	-1	3161.64	0.0802	0	3162.64	1
13611	182.934	2811.5	1937	8463	1937	1			0	0.37332	149.786	-1	2811.5	0.0022778	0	2812.5	1
13612	7.24743	2933.57	1922	248	1922	1			0	0.26921	156.287	-1	2933.57	0.11364	0	2934.57	1
13613	182.477	2738.09	1919	8448	1238	1			0	0.0015245	145.823	0	2738.09	0.0015245	0	None	None
13614	178.073	1570.2	1914	8317	1914	1			0	0.021095	83.6246	0	1570.2	0.021095	0	None	None
13615	180.771	1637.14	1910	8397	1910	1			0	0.064516	87.1896	0	1637.14	0.064516	0	None	None
13616	165.766	13174.5	1909	7942	1909	1			0	0.98249	701.795	-3	13174.5	0.33123	0	13177.5	1
13617	153.133	13109.8	1908	7522	1305	1			0	1.2079e-05	698.191	0	13109.8	1.2079e-05	0	None	None
13618	160.518	13889.9	1901	7791	947	1			0	0.32649	739.896	-3	13889.9	0.0041874	0	13892.9	1
13619	30.7396	2698.04	1889	1140	1155	1			0	0.32402	143.69	0	2698.04	0.32402	0	None	None
13620	16.98	2289.97	1888	576	1614	1			0	0.0015274	121.957	0	2289.97	0.0015274	0	None	None
13621	55.692	7165.04	1884	2547	333	1			0	0.0075288	381.59	0	7165.04	0.0075288	0	None	None
13622	171.734	11601.2	1872	8113	1872	1			0	0.4849	618.01	-3	11601.2	0.043147	0	11604.3	1
13623	30.0959	2910.12	1872	1113	1024	1			0	0.0080137	154.985	0	2910.12	0.0080137	0	None	None
13624	15.8406	2877.53	1871	538	1871	1			0	0.097019	153.249	0	2877.53	0.097019	0	None	None
13625	45.5985	5046.42	1871	1916	322	1			0	0.19218	268.811	-1	5046.42	3.6301e-05	0	5047.42	1
13626	173.579	10131.1	1869	8178	1869	1			0	0.99397	539.712	-3	10131.1	0.081783	0	10134.1	1
13627	16.8974	2806.61	1868	573	431	1			0	0.037903	149.472	0	2806.61	0.037903	0	None	None
13628	182.385	1652.01	1865	8445	1865	1			0	0.027065	87.9815	0	1652.01	0.027065	0	None	None
13629	72.5656	9449.1	1865	3565	1865	1			0	0	0	0	9449.1	0	0	None	None
13630	26.0886	2822.99	1852	934	403	1			0	0.0045623	150.344	0	2822.99	0.0045623	0	None	None
13631	180.446	1638.12	1850	8387	1850	1			0	0.05794	87.2418	0	1638.12	0.05794	0	None	None
13632	184.176	1334.07	1849	8499	1849	1			0	0.012456	71.0487	0	1334.07	0.012456	0	None	None
13633	6.27644	2760.51	1840	217	1840	1			0	0.011348	147.017	0	2760.51	0.011348	0	None	None
13634	174.801	2863.41	1839	8221	481	1			0	0.132	152.497	0	2863.41	0.132	0	None	None
13635	31.2029	2340.93	1831	1153	1831	1			0	0.13423	124.671	0	2340.93	0.13423	0	None	None
13636	14.8703	2933.57	1819	503	1547	1			0	0.15751	156.287	-1	2933.57	0.06088	0	2934.58	1
13637	129.929	16728	1816	6597	573	1			0	0.04282	891.048	-3	16728	0.0084533	0	16731	1
13638	182.25	1381.11	1805	8441	1805	1			0	0.040896	73.5539	0	1381.11	0.040896	0	None	None
13639	67.8033	8863.79	1803	3286	1803	1			0	0.30688	472.221	-3	8863.79	0.0072927	0	8866.8	1
13640	153.306	19719.5	1796	7525	1796	1			0	0	0	0	19719.5	0	0	None	None
13641	175.619	1676.15	1790	8244	1790	1			0	0.014384	89.267	0	1676.15	0.014384	0	None	None
13642	8.0276	2878.53	1776	271	1776	1			0	0.47515	153.356	-1	2878.53	0.044432	0	2879.54	1
13643	8.21477	2913.91	1773	277	1386	1			0	0.053146	155.187	0	2913.91	0.053146	0	None	None
13644	26.0339	2830.89	1772	933	603	1			0	0.041933	150.765	0	2830.89	0.041933	0	None	None
13645	14.5786	1774.77	1756	494	1435	1			0	0.001758	94.5193	0	1774.77	0.001758	0	None	None
13646	177.378	1289.17	1752	8297	1752	1			0	0.006633	68.6578	0	1289.17	0.006633	0	None	None
13647	173.347	4678.05	1751	8168	1751	1			0	0.98837	249.3	-3	4678.05	0.098327	0	4681.06	1
13648	17.7796	2879.66	1750	602	362	1			0	0.023943	153.362	0	2879.66	0.023943	0	None	None
13649	25.5108	2324.87	1749	915	665	1			0	0.1246	123.816	0	2324.87	0.1246	0	None	None
13650	172.136	11194.2	1747	8124	1747	1			0	0.68891	596.33	-3	11194.2	0.064718	0	11197.2	1
13651	178.781	1397.1	1743	8338	1743	1			0	0.05804	74.4057	0	1397.1	0.05804	0	None	None
13652	16.43	2655.74	1742	562	333	1			0	0.00061077	141.437	0	2655.74	0.00061077	0	None	None
13653	15.2969	2601.56	1740	515	266	1			0	0.13134	138.552	0	2601.56	0.13134	0	None	None
13654	28.6328	5885.61	1740	1044	1740	1			0	0.98063	313.558	-2	5885.61	0.016658	0	5887.62	1
13655	9.19726	2637.72	1739	311	222	1			0	0.0058884	140.478	0	2637.72	0.0058884	0	None	None
13656	17.9366	2986.48	1736	608	827	1			0	0.042627	159.105	-1	2986.48	0.031715	0	2987.49	1
13657	184.917	1373.09	1736	8522	1736	1			0	0.0282	73.127	0	1373.09	0.0282	0	None	None
13658	16.7116	2610.52	1734	569	1464	1			0	0.00073203	139.029	0	2610.52	0.00073203	0	None	None
13659	39.4723	5062.45	1732	1591	423	1			0	0.21534	269.665	-1	5062.45	0.019116	0	5063.45	1
13660	21.545	2821.77	1731	727	1731	1			0	0.1541	150.333	-1	2821.77	0.040923	0	2822.78	1
13661	182.598	1381.11	1730	8452	1730	1			0	0.00743	73.5538	0	1381.11	0.00743	0	None	None
13662	21.7659	2751.58	1723	735	1603	1			0	0.059528	146.541	0	2751.58	0.059528	0	None	None
13663	173.058	6177.28	1717	8160	503	1			0	0.029343	329.038	-1	6177.28	0.00011306	0	6178.29	1
13664	153.022	15057.7	1713	7519	232	1			0	0.098949	802.089	-3	15057.7	0.0011045	0	15060.7	1
13665	21.8751	2736.69	1712	740	1255	1			0	0.004117	145.748	0	2736.69	0.004117	0	None	None
13666	6.06143	2877.53	1711	212	207	1			0	0.090283	153.249	1	2878.54	0.03632	0	None	None
13667	62.5078	5793	1709	2968	1709	1			0	0.99984	308.626	-2	5793	0.0076334	0	5795.01	1
13668	17.0726	2520.97	1705	580	692	1			0	0.00621	134.26	0	2520.97	0.00621	0	None	None
13669	26.0339	2884.25	1701	933	1120	1			0	0.010053	153.607	0	2884.25	0.010053	0	None	None
13670	8.34993	2637.72	1693	282	1049	1			0	0.0012834	140.478	0	2637.72	0.0012834	0	None	None
13671	24.0453	3003.26	1690	865	716	1			0	0.036448	159.945	0	3003.26	0.036448	0	None	None
13672	8.12543	2846.55	1687	274	1687	1			0	0.054424	151.599	0	2846.55	0.054424	0	None	None
13673	67.2616	8823.73	1679	3255	80	1			0	0.19978	470.034	-2	8823.73	0.001379	0	8825.74	1
13674	16.2121	3477.49	1673	555	582	1			0	0.066829	185.201	0	3477.49	0.066829	0	None	None
13675	164.005	13145.5	1672	7899	688	1			0	0.70615	700.25	-3	13145.5	0.010301	0	13148.5	1
13676	166.853	19079.1	1671	7971	921	1			0	0.87323	1016.26	-3	19079.1	0.1007	0	19082.1	1
13677	8.8426	3053.88	1668	299	869	1			0	0.086277	162.641	0	3053.88	0.086277	0	None	None
13678	78.461	9394.97	1666	3923	491	1			0	0.42257	500.51	-3	9394.97	8.861e-05	0	9397.98	1
13679	32.7746	3099.38	1657	1208	797	1			0	0.12613	165.064	0	3099.38	0.12613	0	None	None
13680	18.4106	2553.61	1655	625	1655	1			0	0.00099282	135.998	0	2553.61	0.00099282	0	None	None
13681	173.463	3666.69	1650	8172	1650	1			0	0.83945	195.331	-1	3666.69	0.0027203	0	3667.69	1
13682	15.3514	2481.61	1649	517	313	1			0	0.34623	132.164	0	2481.61	0.34623	0	None	None
13683	9.48193	3036.74	1646	321	224	1			0	0.020984	161.728	0	3036.74	0.020984	0	None	None
13684	175.526	1700.16	1644	8241	1644	1			0	0.078131	90.5458	0	1700.16	0.078131	0	None	None
13685	182.28	1730.06	1636	8442	1636	1			0	0.0055363	92.1382	0	1730.06	0.0055363	0	None	None
13686	181.845	1651.03	1634	8429	1634	1			0	0.13434	87.9293	0	1651.03	0.13434	0	None	None
13687	44.5525	3296.42	1633	1862	1249	1			0	0.20556	175.611	-1	3296.42	0.11535	0	3297.42	1
13688	183.731	1638.13	1628	8486	1628	1			0	0.049002	87.2419	0	1638.13	0.049002	0	None	None
13689	165.426	12035.1	1626	7932	1626	1			0	0.96036	641.115	-3	12035.1	0.018735	0	12038.1	1
13690	15.7861	2491.5	1624	535	804	1			0	3.0051e-05	132.69	0	2491.5	3.0051e-05	0	None	None
13691	15.9951	4626.96	1624	545	194	1			0	0.039088	246.419	0	4626.96	0.039088	0	None	None
13692	15.3514	2828.54	1620	517	1620	1			0	0.015226	150.64	0	2828.54	0.015226	0	None	None
13693	15.2423	3027.42	1615	513	618	1			0	0.014768	161.232	0	3027.42	0.014768	0	None	None
13694	38.2485	3351.69	1614	1525	1538	1			0	0.3732	178.555	-1	3351.69	0.21701	0	3352.69	1
13695	78.0358	9357.97	1611	3900	1212	1			0	0.8434	498.539	-3	9357.97	0.00071532	0	9360.98	1
13696	175.294	2456.4	1605	8235	829	1			0	0.010454	130.821	0	2456.4	0.010454	0	None	None
13697	4.76393	959.426	1597	168	1597	1			0	0.13014	51.0963	0	959.426	0.13014	0	None	None
13698	181.241	2863.41	1597	8411	428	1			0	0.0059158	152.497	0	2863.41	0.0059158	0	None	None
13699	175.235	4987.7	1594	8234	1594	1			0	0.40691	265.684	-1	4987.7	0.0025943	0	4988.7	1
13700	16.5936	2800.01	1593	566	902	1			0	0.029808	149.121	0	2800.01	0.029808	0	None	None
13701	6.71643	3004.5	1593	230	286	1			0	0.35547	160.011	0	3004.5	0.35547	0	None	None
13702	16.7116	2939.49	1586	569	741	1			0	0.00040645	156.549	0	2939.49	0.00040645	0	None	None
13703	17.5683	2708.64	1585	596	1370	1			0	0.0099051	144.255	0	2708.64	0.0099051	0	None	None
13704	176.01	1652.01	1585	8255	1585	1			0	0.0046548	87.9815	0	1652.01	0.0046548	0	None	None
13705	17.1008	2939.49	1585	581	887	1			0	0.058839	156.549	0	2939.49	0.058839	0	None	None
13706	35.3611	3793.62	1574	1360	369	1			0	0.0025397	202.037	0	3793.62	0.0025397	0	None	None
13707	182.659	1730.06	1569	8454	1569	1			0	0.027075	92.1383	0	1730.06	0.027075	0	None	None
13708	171.619	11766.4	1568	8111	440	1			0	0.4718	626.804	-3	11766.4	0.0013991	0	11769.4	1
13709	174.45	3406.35	1563	8209	1563	1			0	0.92918	181.466	-1	3406.35	0.011852	0	3407.35	1
13710	181.906	2862.41	1558	8431	325	1			0	0.2535	152.444	2	2864.42	5.925e-05	0	None	None
13711	171.619	15334.3	1554	8111	1252	1			0	0.54281	816.823	-3	15334.3	0.038471	0	15337.3	1
13712	184.719	1599.1	1551	8516	1551	1			0	0.05301	85.1637	0	1599.1	0.05301	0	None	None
13713	21.3694	2397.93	1541	721	1095	1			0	0.00070868	127.707	0	2397.93	0.00070868	0	None	None
13714	171.332	15532.4	1536	8105	1536	1			0	0.8513	827.37	-3	15532.4	0.20115	0	15535.4	1
13715	16.7029	2491.5	1535	568	487	1			0	0.075637	132.69	0	2491.5	0.075637	0	None	None
13716	6.21477	3019.74	1531	216	1020	1			0	0.00089901	160.823	0	3019.74	0.00089901	0	None	None
13717	5.1871	3108.67	1530	183	1530	1			0	0.0077683	165.559	0	3108.67	0.0077683	0	None	None
13718	31.9851	2459.83	1527	1176	1527	1			0	0.055034	131.004	0	2459.83	0.055034	0	None	None
13719	23.9913	2863.85	1526	862	1526	1			0	0.70436	152.574	-1	2863.85	0.28038	0	2864.85	1
13720	25.0184	3067.45	1524	903	536	1			0	0.031344	163.364	0	3067.45	0.031344	0	None	None
13721	6.42894	2922.48	1524	222	1017	1			0	0.092545	155.643	0	2922.48	0.092545	0	None	None
13722	26.6801	2553.06	1523	953	1141	1			0	0.05561	135.969	0	2553.06	0.05561	0	None	None
13723	8.57443	2325.96	1517	290	994	1			0	0.022471	123.874	0	2325.96	0.022471	0	None	None
13724	25.5108	2570.79	1514	915	1211	1			0	0.010969	136.913	0	2570.79	0.010969	0	None	None
13725	17.0726	2968.48	1512	580	1512	1			0	0.65348	158.146	-1	2968.48	0.052708	0	2969.48	1
13726	9.3681	2939.49	1511	317	1511	1			0	0.34167	156.602	-1	2939.49	0.0040468	0	2940.49	1
13727	175.34	1731.04	1509	8236	1509	1			0	0.12447	92.1902	0	1731.04	0.12447	0	None	None
13728	44.4983	3029.11	1508	1859	1508	1			0	0.96773	161.375	-1	3029.11	0.078069	0	3030.11	1
13729	17.8794	2411.92	1507	606	891	1			0	0.0091423	128.452	0	2411.92	0.0091423	0	None	None
13730	13.5263	2984.83	1505	459	805	1			0	0.016493	158.964	0	2984.83	0.016493	0	None	None
13731	183.419	1661.04	1504	8476	1504	1			0	0.090476	88.4621	0	1661.04	0.090476	0	None	None
13732	172.596	9415.03	1500	8143	998	1			0	0.66931	501.578	-3	9415.03	0.0030387	0	9418.04	1
13733	8.12543	2707.64	1497	274	1497	1			0	0.13334	144.255	-1	2707.64	0.095978	0	2708.64	1
13734	16.7029	3287.59	1493	568	685	1			0	0.18362	175.088	0	3287.59	0.18362	0	None	None
13735	180.384	1367.22	1486	8385	1486	1			0	0.027178	72.8141	0	1367.22	0.027178	0	None	None
13736	177.978	1367.22	1486	8314	1486	1			0	0	0	0	1367.22	0	0	None	None
13737	9.6826	2939.49	1484	328	266	1			0	0.0046256	156.549	0	2939.49	0.0046256	0	None	None
13738	182.872	1651.03	1483	8461	1483	1			0	0.018717	87.9292	0	1651.03	0.018717	0	None	None
13739	16.9063	3377.09	1480	574	1480	1			0	0.99555	179.908	-1	3377.09	0.10396	0	3378.1	1
13740	16.7116	2892.48	1476	569	1031	1			0	0.089465	154.045	0	2892.48	0.089465	0	None	None
13741	15.7318	2991.4	1473	532	229	1			0	0.34522	159.313	1	2992.4	0.12654	0	None	None
13742	15.7318	2892.48	1471	532	1198	1			0	0.15717	154.045	0	2892.48	0.15717	0	None	None
13743	7.32111	2770.6	1468	249	1210	1			0	0.076326	147.554	0	2770.6	0.076326	0	None	None
13744	17.2129	2806.61	1465	585	551	1			0	0.18811	149.472	0	2806.61	0.18811	0	None	None
13745	8.54643	2708.64	1463	289	740	1			0	0.00065822	144.255	0	2708.64	0.00065822	0	None	None
13746	21.6921	2986.49	1456	733	395	1			0	0.10147	159.052	1	2987.49	0.010594	0	None	None
13747	178.136	1638.13	1456	8319	1456	1			0	0.027582	87.2419	0	1638.13	0.027582	0	None	None
13748	184.22	1397.1	1453	8501	1453	1			0	0.018803	74.4057	0	1397.1	0.018803	0	None	None
13749	172.596	9024.83	1452	8143	673	1			0	0.77256	480.797	-3	9024.83	0.00013577	0	9027.84	1
13750	21.6921	2614.49	1451	733	1451	1			0	0.24829	139.294	-1	2614.49	0.028575	0	2615.49	1
13751	25.4011	2944.82	1450	912	987	1			0	0.010599	156.833	0	2944.82	0.010599	0	None	None
13752	178.354	1638.12	1447	8325	1447	1			0	0.087175	87.2419	0	1638.12	0.087175	0	None	None
13753	79.842	8865.83	1442	4001	729	1			0	0.69379	472.329	-3	8865.83	0.00030151	0	8868.84	1
13754	16.9063	2684.3	1442	574	801	1			0	0.0084057	142.958	0	2684.3	0.0084057	0	None	None
13755	26.4189	3140.24	1435	945	861	1			0	0.024427	167.24	0	3140.24	0.024427	0	None	None
13756	8.01861	3028.42	1429	270	684	1			0	0.028473	161.285	0	3028.42	0.028473	0	None	None
13757	9.91177	3009.41	1427	336	356	1			0	0.0044254	160.273	0	3009.41	0.0044254	0	None	None
13758	18.0273	2526.81	1425	611	1399	1			0	0.020386	134.571	0	2526.81	0.020386	0	None	None
13759	16.8974	3067.45	1425	573	895	1			0	0.0070698	163.364	0	3067.45	0.0070698	0	None	None
13760	21.7659	3048.44	1424	735	1424	1			0	0.37521	162.405	-1	3048.44	0.064	0	3049.45	1
13761	159.463	24064.4	1422	7757	262	1			0	0.42753	1281.76	-3	24064.4	0.081803	0	24067.4	1
13762	4.2841	959.427	1412	151	1412	1			0	0.11262	51.0964	0	959.427	0.11262	0	None	None
13763	9.01243	2966.82	1407	305	1132	1			0	0.055577	158.005	0	2966.82	0.055577	0	None	None
13764	7.53693	2929.44	1397	257	1397	1			0	0.1125	156.067	-1	2929.44	0.0072772	0	2930.44	1
13765	10.6908	2984.83	1395	363	899	1			0	0.00035815	158.964	0	2984.83	0.00035815	0	None	None
13766	183.669	1691.04	1394	8484	1394	1			0	0.021291	90.0599	0	1691.04	0.021291	0	None	None
13767	15.8949	3088.77	1393	540	246	1			0	0.186	164.499	0	3088.77	0.186	0	None	None
13768	175.819	2810.5	1385	8250	1385	1			0	0.19106	149.732	-1	2810.5	0.035172	0	2811.5	1
13769	172.365	11217.1	1384	8133	1384	1			0	0.83453	597.55	-3	11217.1	0.0056919	0	11220.1	1
13770	171.906	11756.4	1380	8116	1380	1			0	0.93596	626.272	-3	11756.4	0.043852	0	11759.4	1
13771	17.5966	2624.53	1379	597	820	1			0	0.035957	139.775	0	2624.53	0.035957	0	None	None
13772	24.8564	4144.26	1378	895	197	1			0	0.00098465	220.712	0	4144.26	0.00098465	0	None	None
13773	184.22	1585.22	1377	8501	1377	1			0	0.034824	84.4241	0	1585.22	0.034824	0	None	None
13774	16.43	3010.41	1377	562	1377	1			0	0.20966	160.379	-1	3010.41	0.0026002	0	3011.41	1
13775	181.165	1367.22	1371	8409	1371	1			0	0	0	0	1367.22	0	0	None	None
13776	182.538	1622.13	1371	8450	1371	1			0	0.011733	86.39	0	1622.13	0.011733	0	None	None
13777	5.46977	959.427	1370	193	1370	1			0	0.19993	51.0964	0	959.427	0.19993	0	None	None
13778	16.8426	2968.47	1368	572	597	1			0	0.016116	158.093	0	2968.47	0.016116	0	None	None
13779	31.6678	2811.94	1366	1166	1194	1			0	0.029972	149.756	0	2811.94	0.029972	0	None	None
13780	32.0949	2994.25	1364	1181	501	1			0	0.015017	159.465	0	2994.25	0.015017	0	None	None
13781	17.9081	2438.59	1362	607	1362	1			0	0.088191	129.872	0	2438.59	0.088191	0	None	None
13782	164.062	13202.5	1354	7900	713	1			0	0.43061	703.288	-3	13202.5	0.01101	0	13205.5	1
13783	25.0729	2445.93	1353	905	1300	1			0	0.0029391	130.264	0	2445.93	0.0029391	0	None	None
13784	18.1804	3281.74	1350	617	473	1			0	0.0031236	174.776	0	3281.74	0.0031236	0	None	None
13785	180.771	2810.5	1346	8397	402	1			0	0.0019514	149.679	1	2811.5	0.00071633	0	None	None
13786	18.5123	2410.92	1343	629	1343	1			0	0.13043	128.452	-1	2410.92	0.11183	0	2411.92	1
13787	24.7478	5102.94	1341	890	1341	1			0	0.86968	271.875	-2	5102.94	0.11498	0	5104.95	1
13788	183.387	2738.1	1339	8475	905	1			0	0.0044864	145.823	0	2738.1	0.0044864	0	None	None
13789	18.3816	2614.08	1337	624	560	1			0	3.0048e-05	139.219	0	2614.08	3.0048e-05	0	None	None
13790	183.28	1381.11	1337	8472	1337	1			0	0.037896	73.5539	0	1381.11	0.037896	0	None	None
13791	7.69127	2882.31	1325	261	409	1			0	0.045018	153.504	0	2882.31	0.045018	0	None	None
13792	21.4829	2479.8	1322	726	1322	1			0	0.49758	132.12	-1	2479.8	0.31244	0	2480.8	1
13793	16.2664	2535.43	1320	557	747	1			0	0.069598	135.03	0	2535.43	0.069598	0	None	None
13794	18.0371	2862.65	1318	612	1318	1			0	0.38382	152.51	-1	2862.65	0.10293	0	2863.65	1
13795	182.903	1367.22	1316	8462	1316	1			0	0.11747	72.8142	0	1367.22	0.11747	0	None	None
13796	166.221	13849.9	1313	7956	1081	1			0	0.50294	737.768	-3	13849.9	0.0085627	0	13852.9	1
13797	178.104	1289.18	1313	8318	1313	1			0	0.031517	68.6579	0	1289.18	0.031517	0	None	None
13798	21.545	2879.66	1310	727	496	1			0	0.0089414	153.362	0	2879.66	0.0089414	0	None	None
13799	172.538	8893.84	1300	8141	1300	1			0	0.86243	473.821	-3	8893.84	0.10731	0	8896.86	1
13800	16.8974	2959.27	1299	573	855	1			0	0.0034982	157.602	0	2959.27	0.0034982	0	None	None
13801	9.6826	2966.82	1294	328	475	1			0	0.070335	158.004	0	2966.82	0.070335	0	None	None
13802	29.9386	3098.38	1293	1106	704	1			0	0.15797	165.065	-1	3098.38	0.14459	0	3099.39	1
13803	17.9081	2637.72	1292	607	1292	1			0	0.15513	140.478	0	2637.72	0.15513	0	None	None
13804	177.594	1381.11	1287	8304	1287	1			0	0.0087124	73.5539	0	1381.11	0.0087124	0	None	None
13805	16.9063	3011.29	1282	574	670	1			0	0.021701	160.373	0	3011.29	0.021701	0	None	None
13806	15.3514	3080.33	1282	517	1057	1			0	0.28861	164.103	-1	3080.33	0.17536	0	3081.33	1
13807	8.54643	2806.61	1269	289	353	1			0	0.16067	149.472	1	2807.61	0.042747	0	None	None
13808	6.95594	2552.64	1265	236	1265	1			0	0.21547	135.947	0	2552.64	0.21547	0	None	None
13809	25.3464	2505.99	1263	911	708	1			0	0.0094366	133.462	0	2505.99	0.0094366	0	None	None
13810	8.15343	2587.34	1261	275	272	1			0	0.095626	137.794	1	2588.34	0.06743	0	None	None
13811	18.7616	2553.61	1258	637	1154	1			0	0.002814	135.998	0	2553.61	0.002814	0	None	None
13812	7.52827	3137.37	1257	256	390	1			0	0.016353	167.087	0	3137.37	0.016353	0	None	None
13813	8.51843	2859.52	1257	288	432	1			0	9.8673e-05	152.29	0	2859.52	9.8673e-05	0	None	None
13814	7.44579	2708.63	1256	252	757	1			0	0.0010711	144.254	0	2708.63	0.0010711	0	None	None
13815	15.0229	2557.61	1246	507	397	1			0	0.038608	136.211	0	2557.61	0.038608	0	None	None
13816	30.0959	3050.23	1242	1113	672	1			0	0.29703	162.447	0	3050.23	0.29703	0	None	None
13817	16.7816	2319.49	1237	571	1237	1			0	0	0	0	2319.49	0	0	None	None
13818	181.165	2738.09	1235	8409	1038	1			0	0.083532	145.823	0	2738.09	0.083532	0	None	None
13819	181.876	2731.53	1235	8430	1235	1			0	0.066116	145.474	0	2731.53	0.066116	0	None	None
13820	7.10161	2702.53	1234	241	441	1			0	0.21834	143.929	1	2703.53	0.042026	0	None	None
13821	54.5721	6864.86	1231	2477	1231	1			0	0.55556	365.71	-2	6864.86	0.008053	0	6866.86	1
13822	7.01711	2929.44	1227	237	754	1			0	0.16987	156.067	-1	2929.44	0.13989	0	2930.45	1
13823	172.885	7240.7	1226	8154	359	1			0	0.0097063	385.673	-1	7240.7	2.6092e-05	0	7241.7	1
13824	8.3221	2812.39	1224	281	671	1			0	0.012444	149.78	0	2812.39	0.012444	0	None	None
13825	178.749	1367.22	1218	8337	1218	1			0	0.034008	72.8141	0	1367.22	0.034008	0	None	None
13826	14.7234	2673.13	1217	499	678	1			0	0.0081963	142.364	0	2673.13	0.0081963	0	None	None
13827	182.934	2864.41	1217	8463	742	1			0	0.013153	152.551	0	2864.41	0.013153	0	None	None
13828	7.53693	959.426	1217	257	1217	1			0	0.090037	51.0963	0	959.426	0.090037	0	None	None
13829	167.026	13175.5	1210	7974	629	1			0	0.81482	701.849	-3	13175.5	0.052	0	13178.5	1
13830	180.802	1661.04	1202	8398	1202	1			0	0.02632	88.4622	0	1661.04	0.02632	0	None	None
13831	27.0614	2785.09	1195	967	310	1			0	0.41422	148.326	0	2785.09	0.41422	0	None	None
13832	167.596	19081.1	1191	7986	1191	1			0	0.98268	1016.37	-3	19081.1	0.1445	0	19084.1	1
13833	8.8991	2775.63	1190	301	428	1			0	0.00062226	147.822	0	2775.63	0.00062226	0	None	None
13834	9.6826	2957.5	1188	328	1188	1			0	0.3533	157.561	-1	2957.5	0.0015166	0	2958.5	1
13835	173.232	10650.2	1182	8166	458	1			0	0.38841	567.307	-2	10650.2	0.00065327	0	10652.2	1
13836	30.5288	2936.25	1182	1130	828	1			0	0.092923	156.376	0	2936.25	0.092923	0	None	None
13837	17.3546	2787.61	1182	590	1182	1			0	0.005739	148.514	-1	2787.61	0.00018934	0	2788.61	1
13838	25.6753	2371.82	1172	919	593	1			0	0.0029362	126.316	0	2371.82	0.0029362	0	None	None
13839	16.43	3495.11	1172	562	531	1			0	0.22706	186.193	-1	3495.11	0.13638	0	3496.12	1
13840	25.7851	2831.21	1171	924	400	1			0	0.015713	150.782	0	2831.21	0.015713	0	None	None
13841	25.8943	2985.13	1170	928	540	1			0	0.16913	159.033	-1	2985.13	0.16229	0	2986.13	1
13842	32.717	5700.19	1170	1207	347	1			0	0.13022	303.629	-1	5700.19	0.016556	0	5701.19	1
13843	8.2941	2656.72	1168	280	904	1			0	0.0010556	141.489	0	2656.72	0.0010556	0	None	None
13844	25.4011	2661.94	1153	912	1079	1			0	0.12768	141.768	0	2661.94	0.12768	0	None	None
13845	7.9016	2769.6	1152	267	360	1			0	0.0017816	147.501	0	2769.6	0.0017816	0	None	None
13846	8.7296	2877.52	1152	295	244	1			0	0.0010506	153.249	0	2877.52	0.0010506	0	None	None
13847	5.27193	3037.75	1152	186	406	1			0	2.2798e-05	161.782	0	3037.75	2.2798e-05	0	None	None
13848	15.0778	2974.79	1149	509	1040	1			0	0.0771	158.429	0	2974.79	0.0771	0	None	None
13849	184.524	1334.07	1143	8510	1143	1			0	0.0078114	71.0488	0	1334.07	0.0078114	0	None	None
13850	17.0168	2998.16	1142	578	753	1			0	0.12403	159.673	0	2998.16	0.12403	0	None	None
13851	174.45	2731.54	1129	8209	683	1			0	0.015016	145.474	0	2731.54	0.015016	0	None	None
13852	17.5966	2939.48	1127	597	536	1			0	0.13453	156.548	0	2939.48	0.13453	0	None	None
13853	19.7363	2397.93	1124	668	624	1			0	0.0027847	127.707	0	2397.93	0.0027847	0	None	None
13854	8.54643	2845.56	1124	289	337	1			0	0.067358	151.546	0	2845.56	0.067358	0	None	None
13855	17.1288	3003.82	1116	582	396	1			0	0.013271	159.975	0	3003.82	0.013271	0	None	None
13856	176.572	2811.5	1115	8273	150	1			0	0.059851	149.733	0	2811.5	0.059851	0	None	None
13857	167.369	19077	1113	7981	211	1			0	0.4042	1016.15	-3	19077	0.025054	0	19080	1
13858	169.238	20305.5	1113	8039	1011	1			0	0.8984	1081.57	-3	20305.5	0.12762	0	20308.5	1
13859	7.32111	3019.74	1110	249	257	1			0	0.046902	160.823	0	3019.74	0.046902	0	None	None
13860	182.355	2731.53	1108	8444	706	1			0	0.0063123	145.474	0	2731.53	0.0063123	0	None	None
13861	15.8949	3433.06	1107	540	970	1			0	0.30969	182.888	-1	3433.06	0.036262	0	3434.06	1
13862	17.2696	2717.69	1102	587	975	1			0	0.1302	144.736	0	2717.69	0.1302	0	None	None
13863	16.3754	2314.49	1101	561	978	1			0	0.0045285	123.263	0	2314.49	0.0045285	0	None	None
13864	25.4011	2371.82	1094	912	673	1			0	0.066817	126.317	0	2371.82	0.066817	0	None	None
13865	31.8329	2284.92	1093	1171	669	1			0	0.058418	121.688	0	2284.92	0.058418	0	None	None
13866	16.7116	2588.34	1087	569	937	1			0	0.078354	137.848	0	2588.34	0.078354	0	None	None
13867	17.3546	2689.48	1079	590	1079	1			0	0.20956	143.288	-1	2689.48	0.15788	0	2690.49	1
13868	18.2949	2881.66	1074	621	1074	1			0	0.89619	153.523	-1	2881.66	0.054211	0	2882.66	1
13869	21.6279	2915.56	1074	730	352	1			0	0.32371	155.275	0	2915.56	0.32371	0	None	None
13870	8.2661	3107.66	1070	279	322	1			0	0.23882	165.559	-1	3107.66	0.23716	0	3108.67	1
13871	173.637	4859.6	1069	8181	633	1			0	0.73774	258.862	-1	4859.6	0.0088865	0	4860.6	1
13872	183.419	2810.49	1068	8476	1068	1			0	0.13405	149.732	-1	2810.49	0.082554	0	2811.5	1
13873	182.538	1312.2	1067	8450	1067	1			0	0	0	0	1312.2	0	0	None	None
13874	18.1086	2768.65	1064	614	364	1			0	0.81572	147.45	2	2770.66	0.44386	0	None	None
13875	9.01243	2877.53	1059	305	501	1			0	0.0010555	153.249	0	2877.53	0.0010555	0	None	None
13876	8.54643	2812.39	1058	289	491	1			0	0.00038381	149.78	0	2812.39	0.00038381	0	None	None
13877	176.663	1691.04	1052	8276	1052	1			0	0.0021135	90.0598	0	1691.04	0.0021135	0	None	None
13878	6.52627	3028.42	1052	224	182	1			0	0.26896	161.285	0	3028.42	0.26896	0	None	None
13879	27.1701	2985.13	1051	971	459	1			0	0.0027876	158.979	0	2985.13	0.0027876	0	None	None
13880	8.57443	2788.61	1050	290	941	1			0	0.25226	148.513	0	2788.61	0.25226	0	None	None
13881	25.1821	2860.12	1044	908	587	1			0	0.04137	152.322	0	2860.12	0.04137	0	None	None
13882	19.8986	2419.03	1043	674	720	1			0	0.0034869	128.831	0	2419.03	0.0034869	0	None	None
13883	9.6826	2637.72	1041	328	699	1			0	0.05659	140.477	0	2637.72	0.05659	0	None	None
13884	183.7	1367.22	1036	8485	1036	1			0	0	0	0	1367.22	0	0	None	None
13885	6.95594	2992.39	1031	236	703	1			0	0.00014127	159.366	0	2992.39	0.00014127	0	None	None
13886	25.5108	3014.74	1029	915	355	1			0	0.32456	160.556	0	3014.74	0.32456	0	None	None
13887	161.174	20939.6	1028	7810	1028	1			0	0.99999	1115.34	-3	20939.6	0.13179	0	20942.6	1
13888	180.384	1289.17	1024	8385	1024	1			0	0.053003	68.6578	0	1289.17	0.053003	0	None	None
13889	185.447	1373.09	1016	8538	1016	1			0	0.035561	73.127	0	1373.09	0.035561	0	None	None
13890	18.0273	2464.09	1012	611	1012	1			0	0.14049	131.23	0	2464.09	0.14049	0	None	None
13891	11.1871	2984.84	1011	380	786	1			0	0.13864	158.964	0	2984.84	0.13864	0	None	None
13892	31.0751	2898	1009	1149	380	1			0	0.0032853	154.34	0	2898	0.0032853	0	None	None
13893	21.4543	2587.34	1003	725	1003	1			0	0.51127	137.848	-1	2587.34	0.045821	0	2588.34	1
13894	171.734	11739.3	1003	8113	1003	1			0	0.74291	625.364	-3	11739.3	0.011778	0	11742.3	1
13895	11.5089	2984.84	1000	391	609	1			0	0.0089333	158.964	0	2984.84	0.0089333	0	None	None
13896	183.7	2811.5	1000	8485	619	1			0	0.012231	149.733	0	2811.5	0.012231	0	None	None
13897	21.4829	2860.52	996	726	996	1	0	0	0	0.052697	152.343	0	2860.52	0.052697	0	None	None
13898	182.997	1351.22	996	8464	996	1	0	0	0	0	0	0	1351.22	0	0	None	None
13899	31.3548	2873.09	989	1157	369	1	0	0	0	0.012169	153.012	0	2873.09	0.012169	0	None	None
13900	25.4559	3140.24	988	913	988	1	0	0	0	0.6769	167.294	-1	3140.24	0.11074	0	3141.24	1
13901	182.719	3081.59	988	8456	178	1	0	0	0	0.029918	164.117	1	3082.59	0.0036667	0	None	None
13902	8.34993	2666.52	988	282	988	1	0	0	0	0.39593	142.065	-1	2666.52	0.030275	0	2667.52	1
13903	20.9754	2939.49	987	708	294	1	0	0	0	0.028847	156.549	1	2940.49	0.0070611	0	None	None
13904	7.9296	3080.33	987	268	679	1	0	0	0	1.4648e-05	164.05	0	3080.33	1.4648e-05	0	None	None
13905	7.24743	3028.42	984	248	845	1	0	0	0	0.039873	161.285	0	3028.42	0.039873	0	None	None
13906	16.7728	2689.63	984	570	154	1	0	0	0	0.58023	143.242	0	2689.63	0.58023	0	None	None
13907	8.87077	2845.55	983	300	301	1	0	0	0	0.15659	151.546	1	2846.56	0.02145	0	None	None
13908	4.7921	3107.68	982	169	100	1	0	0	0	0.25038	165.506	1	3108.68	0.0075274	0	None	None
13909	17.4541	3053.88	981	593	450	1	0	0	0	0.13429	162.641	0	3053.88	0.13429	0	None	None
13910	17.9654	2450.84	980	609	426	1	0	0	0	0.0019237	130.525	0	2450.84	0.0019237	0	None	None
13911	14.5684	2695.64	979	493	979	1	0	0	0	0.042012	143.616	-1	2695.64	0.039814	0	2696.65	1
13912	10.4006	3010.41	974	353	654	1	0	0	0	0.02234	160.326	0	3010.41	0.02234	0	None	None
13913	18.3239	2438.58	972	622	972	1	0	0	0	0.054496	129.872	0	2438.58	0.054496	0	None	None
13914	21.545	3138.37	972	727	566	1	0	0	0	0.10423	167.141	0	3138.37	0.10423	0	None	None
13915	185.481	1328.19	965	8539	965	1	0	0	0	0.0090665	70.7359	0	1328.19	0.0090665	0	None	None
13916	8.49027	3107.66	965	287	965	1	0	0	0	0.68675	165.559	-1	3107.66	0.002846	0	3108.67	1
13917	21.5539	2893.7	959	728	330	1	0	0	0	0.00023544	154.11	0	2893.7	0.00023544	0	None	None
13918	25.9366	2977.27	959	929	263	1	0	0	0	0.050156	158.561	0	2977.27	0.050156	0	None	None
13919	6.48394	3137.37	957	223	410	1	0	0	0	0.10262	167.088	1	3138.38	0.061383	0	None	None
13920	18.2094	2933.57	957	618	957	1	0	0	0	0.15223	156.287	-1	2933.57	0.14392	0	2934.58	1
13921	17.8701	2821.56	948	605	486	1	0	0	0	0.022989	150.268	0	2821.56	0.022989	0	None	None
13922	8.57443	2828.54	944	290	469	1	0	0	0	0.0016267	150.64	0	2828.54	0.0016267	0	None	None
13923	177.257	1691.04	936	8293	936	1	0	0	0	0.056314	90.0601	0	1691.04	0.056314	0	None	None
13924	181.528	2730.53	924	8420	303	1	0	0	0	0.020696	145.421	0	2730.53	0.020696	0	None	None
13925	182.415	2792.49	922	8446	922	1	0	0	0	0.15008	148.774	-1	2792.49	0.088195	0	2793.49	1
13926	8.64493	3028.42	922	292	662	1	0	0	0	0.11649	161.285	0	3028.42	0.11649	0	None	None
13927	8.15343	3019.74	918	275	918	1	0	0	0	1	160.876	-1	3019.74	0.20406	0	3020.74	1
13928	21.4543	2849.79	917	725	444	1	0	0	0	0.088669	151.772	0	2849.79	0.088669	0	None	None
13929	44.0654	5118.46	911	1836	254	1	0	0	0	0.17116	272.648	-1	5118.46	0.092961	0	5119.47	1
13930	19.3119	2478.79	910	656	194	1	0	0	0	0.014022	132.013	1	2479.79	0.0025016	0	None	None
13931	181.876	2793.49	908	8430	806	1	0	0	0	0.005794	148.773	0	2793.49	0.005794	0	None	None
13932	21.1194	2553.61	907	713	856	1	0	0	0	0.00070822	135.998	0	2553.61	0.00070822	0	None	None
13933	8.95577	2655.72	906	303	237	1	0	0	0	0.0078858	141.436	0	2655.72	0.0078858	0	None	None
13934	18.1086	2624.53	905	614	584	1	0	0	0	0.031908	139.775	0	2624.53	0.031908	0	None	None
13935	17.7796	2771.64	905	602	905	1	0	0	0	0.1299	147.609	0	2771.64	0.1299	0	None	None
13936	180.173	2863.41	899	8380	233	1	0	0	0	0.030633	152.497	0	2863.41	0.030633	0	None	None
13937	184.589	1585.22	899	8512	899	1	0	0	0	0.0111	84.4241	0	1585.22	0.0111	0	None	None
13938	9.91177	2708.64	896	336	896	1	0	0	0	0.08338	144.255	0	2708.64	0.08338	0	None	None
13939	177.857	1312.2	895	8311	895	1	0	0	0	0.11659	69.8842	0	1312.2	0.11659	0	None	None
13940	181.695	1351.22	886	8425	886	1	0	0	0	0.10635	71.9623	0	1351.22	0.10635	0	None	None
13941	6.08977	3161.58	880	213	418	1	0	0	0	0.074743	168.377	0	3161.58	0.074743	0	None	None
13942	25.9366	2168.97	875	929	430	1	0	0	0	0.10405	115.513	0	2168.97	0.10405	0	None	None
13943	178.781	1289.17	870	8338	870	1	0	0	0	0.029998	68.6578	0	1289.17	0.029998	0	None	None
13944	14.7956	2756.62	864	501	864	1	0	0	0	0.41293	146.863	-1	2756.62	0.0077874	0	2757.62	1
13945	32.0949	2297.84	863	1181	863	1	0	0	0	0.27828	122.377	0	2297.84	0.27828	0	None	None
13946	12.4258	2983.83	858	422	858	1	0	0	0	0.25046	158.964	-1	2983.83	0.059256	0	2984.84	1
13947	9.07445	2807.61	854	306	703	1	0	0	0	0.089158	149.525	0	2807.61	0.089158	0	None	None
13948	31.5578	2739.06	847	1163	225	1	0	0	0	0.16562	145.874	0	2739.06	0.16562	0	None	None
13949	182.193	1645.04	846	8438	846	1	0	0	0	0.015909	87.6104	0	1645.04	0.015909	0	None	None
13950	8.7861	3106.79	845	297	264	1	0	0	0	0.10493	165.459	0	3106.79	0.10493	0	None	None
13951	175.526	3082.59	843	8241	251	1	0	0	0	0.00019683	164.17	0	3082.59	0.00019683	0	None	None
13952	183.45	1351.22	841	8477	841	1	0	0	0	0	0	0	1351.22	0	0	None	None
13953	180.249	1691.03	840	8382	840	1	0	0	0	0.017416	90.0597	0	1691.03	0.017416	0	None	None
13954	21.6279	2690.63	837	730	837	1	0	0	0	0.011211	143.295	0	2690.63	0.011211	0	None	None
13955	177.1	2738.09	831	8289	474	1	0	0	0	0.001318	145.823	0	2738.09	0.001318	0	None	None
13956	18.5713	2637.72	831	631	515	1	0	0	0	0.00049229	140.477	0	2637.72	0.00049229	0	None	None
13957	16.9063	2464.5	824	574	628	1	0	0	0	0.062668	131.252	0	2464.5	0.062668	0	None	None
13958	178.167	1312.2	823	8320	823	1	0	0	0	0.048224	69.8841	0	1312.2	0.048224	0	None	None
13959	17.4541	2968.47	816	593	342	1	0	0	0	0.13442	158.093	1	2969.48	0.012696	0	None	None
13960	177.1	1662.14	814	8289	814	1	0	0	0	0.129	88.5207	0	1662.14	0.129	0	None	None
13961	19.0311	2526.8	807	646	279	1	0	0	0	0.031163	134.57	0	2526.8	0.031163	0	None	None
13962	7.36327	2948.46	798	250	798	1	0	0	0	0.25292	157.027	1	2949.46	0.083131	0	None	None
13963	17.5163	2571.62	796	594	796	1	0	0	0	0.043542	136.957	0	2571.62	0.043542	0	None	None
13964	15.1326	3119.36	793	510	517	1	0	0	0	0.3383	166.182	-1	3119.36	0.13825	0	3120.37	1
13965	182.28	2890.21	793	8442	793	1	0	0	0	0.054848	153.924	0	2890.21	0.054848	0	None	None
13966	11.9509	2984.83	792	406	345	1	0	0	0	0.02299	158.964	0	2984.83	0.02299	0	None	None
13967	178.671	1381.11	785	8335	785	1	0	0	0	0.00027846	73.5538	0	1381.11	0.00027846	0	None	None
13968	17.9366	2318.48	785	608	624	1	0	0	0	0.026629	123.476	0	2318.48	0.026629	0	None	None
13969	182.25	1312.2	783	8441	783	1	0	0	0	0	0	0	1312.2	0	0	None	None
13970	181.123	1289.17	783	8407	783	1	0	0	0	0	0	0	1289.17	0	0	None	None
13971	19.3119	2553.61	779	656	779	1	0	0	0	0.012649	135.998	0	2553.61	0.012649	0	None	None
13972	6.06143	3055.75	776	212	382	1	0	0	0	5.9171e-05	162.741	0	3055.75	5.9171e-05	0	None	None
13973	181.135	1593.23	775	8408	775	1	0	0	0	0.023174	84.8507	0	1593.23	0.023174	0	None	None
13974	8.0276	2756.62	772	271	233	1	0	0	0	0.55099	146.81	0	2756.62	0.55099	0	None	None
13975	181.725	1289.17	765	8426	765	1	0	0	0	0	0	0	1289.17	0	0	None	None
13976	17.5589	2807.74	765	595	156	1	0	0	0	0.35701	149.532	0	2807.74	0.35701	0	None	None
13977	178.417	2810.5	762	8327	762	1	0	0	0	0.0848	149.733	-1	2810.5	0.045968	0	2811.5	1
13978	184.524	2738.09	761	8510	761	1	0	0	0	0.0018321	145.823	0	2738.09	0.0018321	0	None	None
13979	8.70127	2726.64	761	294	488	1	0	0	0	0.00044518	145.213	0	2726.64	0.00044518	0	None	None
13980	16.9063	3038.88	760	574	218	1	0	0	0	0.47076	161.842	2	3040.89	0.014806	0	None	None
13981	9.48193	2807.62	754	321	302	1	0	0	0	0.0044327	149.526	0	2807.62	0.0044327	0	None	None
13982	17.6248	2957.5	753	598	454	1	0	0	0	0.026252	157.508	0	2957.5	0.026252	0	None	None
13983	183.638	2576.04	751	8483	238	1	0	0	0	0.0049883	137.193	0	2576.04	0.0049883	0	None	None
13984	164.794	19079.1	750	7917	145	1	0	0	0	0.68894	1016.26	-3	19079.1	0.06064	0	19082.1	1
13985	184.917	2738.09	749	8522	579	1	0	0	0	0.0058232	145.823	0	2738.09	0.0058232	0	None	None
13986	21.1194	3009.41	749	713	749	1	0	0	0	0.052236	160.326	-1	3009.41	0.023916	0	3010.41	1
13987	20.8818	2479.79	746	706	521	1	0	0	0	0.016777	132.067	0	2479.79	0.016777	0	None	None
13988	182.193	3082.59	743	8438	401	1	0	0	0	0.032563	164.17	0	3082.59	0.032563	0	None	None
13989	4.98977	3037.74	741	176	741	1	0	0	0	0.82982	161.835	-1	3037.74	0.00825	0	3038.75	1
13990	8.87077	2916.57	740	300	126	1	0	0	0	0.033966	155.328	0	2916.57	0.033966	0	None	None
13991	9.6826	3106.79	739	328	267	1	0	0	0	0.0051781	165.459	0	3106.79	0.0051781	0	None	None
13992	17.0726	3217.4	737	580	492	1	0	0	0	0.078004	171.349	0	3217.4	0.078004	0	None	None
13993	15.0778	2892.7	733	509	296	1	0	0	0	0.0043615	154.057	0	2892.7	0.0043615	0	None	None
13994	182.043	2576.04	722	8434	282	1	0	0	0	0.041672	137.192	0	2576.04	0.041672	0	None	None
13995	10.3428	3053.88	718	351	377	1	0	0	0	0.022848	162.641	0	3053.88	0.022848	0	None	None
13996	17.6989	2966.2	714	599	302	1	0	0	0	0.01082	157.971	0	2966.2	0.01082	0	None	None
13997	179.22	2810.5	713	8351	199	1	0	0	0	0.091896	149.679	1	2811.5	0.077458	0	None	None
13998	44.986	5117.47	712	1885	418	1	0	0	0	0.30757	272.595	-1	5117.47	0.006425	0	5118.47	1
13999	184.654	1638.12	711	8514	711	1	0	0	0	0.031946	87.2418	0	1638.12	0.031946	0	None	None
14000	182.477	2890.21	710	8448	343	1	0	0	0	0.018705	153.925	0	2890.21	0.018705	0	None	None
14001	185.748	1372.11	709	8547	709	1	0	0	0	0.055754	73.0747	0	1372.11	0.055754	0	None	None
14002	17.5683	3067.46	703	596	386	1	0	0	0	0.087546	163.364	0	3067.46	0.087546	0	None	None
14003	6.94711	3119.36	700	235	700	1	0	0	0	0.60314	166.182	-1	3119.36	0.38376	0	3120.36	1
14004	175.619	2863.41	700	8244	225	1	0	0	0	0.2645	152.497	0	2863.41	0.2645	0	None	None
14005	9.94043	3035.86	699	337	491	1	0	0	0	0.16643	161.682	0	3035.86	0.16643	0	None	None
14006	19.8683	2389.57	695	673	435	1	0	0	0	0.023439	127.262	0	2389.57	0.023439	0	None	None
14007	183.067	2890.21	684	8466	226	1	0	0	0	0.0056249	153.924	0	2890.21	0.0056249	0	None	None
14008	176.333	1192.15	682	8266	682	1	0	0	0	0.00097204	63.4907	0	1192.15	0.00097204	0	None	None
14009	182.997	1289.17	681	8464	681	1	0	0	0	0.022311	68.6578	0	1289.17	0.022311	0	None	None
14010	12.7211	2984.83	679	432	408	1	0	0	0	0.084092	158.964	0	2984.83	0.084092	0	None	None
14011	182.934	2576.04	678	8463	482	1	0	0	0	0.012681	137.193	0	2576.04	0.012681	0	None	None
14012	176.769	2864.41	677	8280	227	1	0	0	0	0.0257	152.551	0	2864.41	0.0257	0	None	None
14013	20.9119	2984.84	677	707	525	1	0	0	0	0.035622	158.964	0	2984.84	0.035622	0	None	None
14014	9.4536	2811.39	676	320	213	1	0	0	0	0.010977	149.727	0	2811.39	0.010977	0	None	None
14015	180.326	1312.2	674	8383	674	1	0	0	0	0.01887	69.8841	0	1312.2	0.01887	0	None	None
14016	177.161	2864.41	673	8291	673	1	0	0	0	0.0019744	152.551	0	2864.41	0.0019744	0	None	None
14017	20.3219	2389.57	670	688	670	1	0	0	0	0.21588	127.262	0	2389.57	0.21588	0	None	None
14018	8.2941	2689.62	670	280	670	1	0	0	0	0.39665	143.295	-1	2689.62	0.13324	0	2690.63	1
14019	20.2609	2397.93	657	686	363	1	0	0	0	0.0035912	127.707	0	2397.93	0.0035912	0	None	None
14020	18.5713	2863.65	656	631	445	1	0	0	0	0.060888	152.51	0	2863.65	0.060888	0	None	None
14021	183.638	3081.59	656	8483	88	1	0	0	0	0.1726	164.117	1	3082.59	0.0049028	0	None	None
14022	177.347	2810.5	656	8296	656	1	0	0	0	0.080731	149.733	-1	2810.5	0.071632	0	2811.5	1
14023	18.4831	2881.66	655	628	655	1	0	0	0	0.10274	153.469	0	2881.66	0.10274	0	None	None
14024	183.575	2864.41	643	8481	330	1	0	0	0	0.032536	152.551	0	2864.41	0.032536	0	None	None
14025	175.129	2793.49	640	8231	281	1	0	0	0	0.2217	148.773	0	2793.49	0.2217	0	None	None
14026	18.2663	2707.5	640	620	136	1	0	0	0	0.19038	144.194	0	2707.5	0.19038	0	None	None
14027	17.7796	2532.7	637	602	468	1	0	0	0	0.13602	134.885	0	2532.7	0.13602	0	None	None
14028	181.485	1645.04	629	8418	629	1	0	0	0	0.57478	87.6103	0	1645.04	0.57478	0	None	None
14029	17.3546	2607.52	627	590	373	1	0	0	0	0.23394	138.869	0	2607.52	0.23394	0	None	None
14030	176.083	2731.53	625	8257	376	1	0	0	0	0.041722	145.474	0	2731.53	0.041722	0	None	None
14031	14.6656	2921.48	622	497	227	1	0	0	0	0.020954	155.59	1	2922.48	0.014605	0	None	None
14032	178.277	2738.09	621	8323	231	1	0	0	0	0.0001273	145.823	0	2738.09	0.0001273	0	None	None
14033	180.678	1289.18	620	8394	620	1	0	0	0	0.074186	68.6579	0	1289.18	0.074186	0	None	None
14034	184.917	1397.1	618	8522	618	1	0	0	0	0.025409	74.4058	0	1397.1	0.025409	0	None	None
14035	180.894	2731.53	618	8401	311	1	0	0	0	0.022758	145.474	0	2731.53	0.022758	0	None	None
14036	180.832	3082.59	610	8399	356	1	0	0	0	0.075097	164.17	0	3082.59	0.075097	0	None	None
14037	10.2274	3037.75	609	347	287	1	0	0	0	0.05156	161.782	0	3037.75	0.05156	0	None	None
14038	185.38	1412.11	607	8536	607	1	0	0	0	0.042418	75.2052	0	1412.11	0.042418	0	None	None
14039	176.248	2863.41	605	8262	605	1	0	0	0	0.66853	152.551	-1	2863.41	0.0090303	0	2864.41	1
14040	13.1379	2983.84	605	446	85	1	0	0	0	0.09098	158.911	1	2984.84	1.9004e-05	0	None	None
14041	178.877	2738.09	602	8341	602	1	0	0	0	0.031725	145.823	0	2738.09	0.031725	0	None	None
14042	10.5168	2939.49	601	357	601	1	0	0	0	0.51126	156.602	-1	2939.49	0.045079	0	2940.5	1
14043	17.1008	3496.11	601	581	140	1	0	0	0	0.00047884	186.193	0	3496.11	0.00047884	0	None	None
14044	14.7956	3081.33	591	501	318	1	0	0	0	0.057766	164.103	0	3081.33	0.057766	0	None	None
14045	9.65393	2859.52	588	327	302	1	0	0	0	0.085732	152.29	0	2859.52	0.085732	0	None	None
14046	14.3313	2859.52	586	486	154	1	0	0	0	0.0065274	152.29	0	2859.52	0.0065274	0	None	None
14047	178.073	1295.05	586	8317	586	1	0	0	0	0.00091871	68.9706	0	1295.05	0.00091871	0	None	None
14048	18.9386	2614.07	578	643	164	1	0	0	0	0.096141	139.218	0	2614.07	0.096141	0	None	None
14049	21.3694	2974.8	577	721	327	1	0	0	0	0.080829	158.429	0	2974.8	0.080829	0	None	None
14050	17.0726	2777.42	570	580	241	1	0	0	0	0.56928	147.917	1	2778.42	0.23351	0	None	None
14051	183.888	1622.13	568	8491	568	1	0	0	0	0.00014365	86.3902	0	1622.13	0.00014365	0	None	None
14052	9.22594	3027.42	562	312	562	1	0	0	0	0.94939	161.285	-1	3027.42	0.077145	0	3028.42	1
14053	17.9366	3095.37	559	608	315	1	0	0	0	0.09081	164.85	0	3095.37	0.09081	0	None	None
14054	181.348	1287.17	557	8415	213	1	0	0	0	0.96034	68.551	0	1287.17	0.96034	0	None	None
14055	19.8683	2479.79	554	673	554	1	0	0	0	0.12863	132.12	-1	2479.79	0.12257	0	2480.8	1
14056	179.565	1351.22	553	8362	553	1	0	0	0	0	0	0	1351.22	0	0	None	None
14057	11.1871	2939.48	552	380	552	1	0	0	0	0.23368	156.602	-1	2939.48	0.082869	0	2940.48	1
14058	183.762	2731.53	548	8487	281	1	0	0	0	0.006321	145.474	0	2731.53	0.006321	0	None	None
14059	184.284	2810.5	545	8503	447	1	0	0	0	0.075019	149.733	-1	2810.5	0.045638	0	2811.5	1
14060	21.4543	3118.36	543	725	364	1	0	0	0	0.062818	166.075	1	3119.37	1.6235e-05	0	None	None
14061	183.951	3081.59	536	8493	301	1	0	0	0	0.079138	164.17	-1	3081.59	0.032575	0	3082.59	1
14062	184.524	1367.22	532	8510	532	1	0	0	0	0	0	0	1367.22	0	0	None	None
14063	178.749	1312.2	527	8337	527	1	0	0	0	0	0	0	1312.2	0	0	None	None
14064	179.722	1312.2	522	8367	522	1	0	0	0	0	0	0	1312.2	0	0	None	None
14065	8.7861	2992.4	518	297	469	1	0	0	0	0.22752	159.367	1	2993.4	0.019022	0	None	None
14066	16.9063	4625.95	516	574	516	1	0	0	0	0.99674	246.472	-2	4625.95	0.0048722	0	4627.95	1
14067	179.596	2731.54	515	8363	218	1	0	0	0	0.0018351	145.474	0	2731.54	0.0018351	0	None	None
14068	19.8986	2557.61	515	674	234	1	0	0	0	0.0076371	136.211	0	2557.61	0.0076371	0	None	None
14069	18.1804	3067.45	514	617	232	1	0	0	0	0.012352	163.364	0	3067.45	0.012352	0	None	None
14070	181.165	2890.21	512	8409	284	1	0	0	0	0.040497	153.925	0	2890.21	0.040497	0	None	None
14071	178.417	1351.22	505	8327	505	1	0	0	0	0	0	0	1351.22	0	0	None	None
14072	180.678	2793.49	502	8394	325	1	0	0	0	0.011597	148.773	0	2793.49	0.011597	0	None	None
14073	182.25	1420.13	501	8441	501	1	0	0	0	0.050711	75.632	0	1420.13	0.050711	0	None	None
14074	183.951	1730.06	497	8493	497	1	0	0	0	0.017632	92.1381	0	1730.06	0.017632	0	None	None
14075	11.4208	3010.41	491	388	186	1	0	0	0	0.059756	160.326	0	3010.41	0.059756	0	None	None
14076	178.845	2864.41	489	8340	365	1	0	0	0	0.00073799	152.551	0	2864.41	0.00073799	0	None	None
14077	17.9081	2788.61	489	607	240	1	0	0	0	0.0024118	148.513	0	2788.61	0.0024118	0	None	None
14078	181.906	2723.51	478	8431	256	1	0	0	0	0.012698	145.046	0	2723.51	0.012698	0	None	None
14079	14.2129	2877.53	476	482	159	1	0	0	0	8.8546e-06	153.249	0	2877.53	8.8546e-06	0	None	None
14080	180.585	2576.04	474	8391	474	1	0	0	0	0.19146	137.193	0	2576.04	0.19146	0	None	None
14081	183.575	2890.21	470	8481	153	1	0	0	0	1.0123e-05	153.924	0	2890.21	1.0123e-05	0	None	None
14082	185.38	2738.09	469	8536	337	1	0	0	0	0.0023746	145.823	0	2738.09	0.0023746	0	None	None
14083	177.594	2811.5	467	8304	325	1	0	0	0	0.030694	149.733	0	2811.5	0.030694	0	None	None
14084	177.978	2863.41	466	8314	207	1	0	0	0	0.00056542	152.497	0	2863.41	0.00056542	0	None	None
14085	179.912	1730.06	464	8373	464	1	0	0	0	0.086217	92.1382	0	1730.06	0.086217	0	None	None
14086	20.8818	2556.61	463	706	206	1	0	0	0	0.072936	136.158	0	2556.61	0.072936	0	None	None
14087	14.2426	3090.66	463	483	129	1	0	0	0	0.0068685	164.6	0	3090.66	0.0068685	0	None	None
14088	18.5123	2839.57	460	629	162	1	0	0	0	0.051843	151.228	0	2839.57	0.051843	0	None	None
14089	10.6041	2637.72	459	360	459	1	0	0	0	0.08796	140.478	0	2637.72	0.08796	0	None	None
14090	178.736	1691.03	457	8336	457	1	0	0	0	0.034503	90.0597	0	1691.03	0.034503	0	None	None
14091	182.508	2881.42	455	8449	272	1	0	0	0	0.16783	153.51	-1	2881.42	0.14041	0	2882.42	1
14092	11.0113	3010.41	453	374	453	1	0	0	0	0.55053	160.379	-1	3010.41	0.072385	0	3011.41	1
14093	20.3518	2552.61	447	689	447	1	0	0	0	0.33074	135.998	-1	2552.61	0.14257	0	2553.61	1
14094	181.906	2882.42	447	8431	402	1	0	0	0	0.033732	153.51	0	2882.42	0.033732	0	None	None
14095	177.563	2731.53	447	8303	447	1	0	0	0	0.74905	145.527	-1	2731.53	0.013976	0	2732.54	1
14096	177.888	2811.5	446	8312	312	1	0	0	0	0.0057073	149.733	0	2811.5	0.0057073	0	None	None
14097	179.188	2864.41	444	8350	410	1	0	0	0	0.085137	152.55	0	2864.41	0.085137	0	None	None
14098	183.161	1310.19	440	8468	108	1	0	0	0	0.93137	69.7772	0	1310.19	0.93137	0	None	None
14099	18.6291	2669.31	436	633	436	1	0	0	0	0	0	0	2669.31	0	0	None	None
14100	181.229	2722.51	429	8410	429	1	0	0	0	0.22072	145.046	-1	2722.51	0.091188	0	2723.51	1
14101	18.1086	2968.48	423	614	423	1	0	0	0	0.89007	158.146	-1	2968.48	0.26326	0	2969.48	1
14102	18.0989	2788.61	422	613	408	1	0	0	0	0.23647	148.513	0	2788.61	0.23647	0	None	None
14103	14.2723	2992.4	421	484	140	1	0	0	0	0.052621	159.367	0	2992.4	0.052621	0	None	None
14104	17.2696	2654.73	418	587	105	1	0	0	0	0.05718	141.383	0	2654.73	0.05718	0	None	None
14105	14.6944	2690.63	417	498	183	1	0	0	0	0.050583	143.295	0	2690.63	0.050583	0	None	None
14106	17.5683	2491.5	415	596	140	1	0	0	0	0.07363	132.69	0	2491.5	0.07363	0	None	None
14107	185.817	2738.09	406	8549	186	1	0	0	0	0.00034775	145.823	0	2738.09	0.00034775	0	None	None
14108	175.819	4986.7	402	8250	302	1	0	0	0	0.23431	265.631	-1	4986.7	0.016129	0	4987.7	1
14109	19.0716	2500.08	393	648	119	1	0	0	0	0.043235	133.147	0	2500.08	0.043235	0	None	None
14110	20.2914	2479.8	390	687	160	1	0	0	0	0.0075477	132.067	0	2479.8	0.0075477	0	None	None
14111	184.22	1351.22	388	8501	388	1	0	0	0	0	0	0	1351.22	0	0	None	None
14112	19.1313	4624.94	387	650	142	1	0	0	0	0.71333	246.365	-1	4624.94	0.05443	0	4625.95	1
14113	17.7796	3010.4	374	602	252	1	0	0	0	0.02541	160.326	0	3010.4	0.02541	0	None	None
14114	14.4633	3107.66	374	490	374	1	0	0	0	0.16384	165.559	-1	3107.66	0.10252	0	3108.66	1
14115	184.46	2575.04	369	8508	369	1	0	0	0	0.18163	137.193	-1	2575.04	0.16624	0	2576.04	1
14116	18.2094	2690.48	365	618	365	1	0	0	0	0.61674	143.341	-1	2690.48	0.022934	0	2691.49	1
14117	180.098	2792.49	362	8377	362	1	0	0	0	0.23837	148.773	-1	2792.49	0.046254	0	2793.49	1
14118	184.015	2890.21	355	8495	101	1	0	0	0	0.00020736	153.924	0	2890.21	0.00020736	0	None	None
14119	184.492	3081.58	351	8509	176	1	0	0	0	0.11128	164.17	-1	3081.58	0.084769	0	3082.59	1
14120	177.008	1413.11	349	8286	117	1	0	0	0	0.93451	75.4188	-3	1413.11	0.0046469	0	1416.13	1
14121	12.6618	2939.49	349	430	201	1	0	0	0	0.00088684	156.549	0	2939.49	0.00088684	0	None	None
14122	176.248	2890.21	343	8262	134	1	0	0	0	0.21583	153.924	0	2890.21	0.21583	0	None	None
14123	11.7151	2939.49	343	398	343	1	0	0	0	0.47838	156.602	-1	2939.49	0.0060325	0	2940.49	1
14124	18.3239	2532.7	331	622	309	1	0	0	0	0.014575	134.885	0	2532.7	0.014575	0	None	None
14125	31.6678	3098.37	327	1166	145	1	0	0	0	0.52184	165.064	-1	3098.37	0.34679	0	3099.38	1
14126	14.6944	3089.65	314	498	314	1	0	0	0	0.93352	164.6	-1	3089.65	0.36222	0	3090.66	1
14127	13.2269	3009.41	313	449	313	1	0	0	0	0.37011	160.326	-1	3009.41	0.15817	0	3010.41	1
14128	173	8896.84	308	8157	308	1	0	0	0	0.99324	473.981	-3	8896.84	0.0012182	0	8899.85	1
14129	175.294	4861.6	306	8235	306	1	0	0	0	0	0	0	4861.6	0	0	None	None
14130	180.416	3081.59	304	8386	276	1	0	0	0	0.71506	164.17	-1	3081.59	0.26498	0	3082.59	1
14131	179.533	2722.51	301	8361	301	1	0	0	0	0.6165	145.046	-1	2722.51	0.048573	0	2723.51	1
14132	181.789	1694.05	288	8427	133	1	0	0	0	0.96188	90.2201	0	1694.05	0.96188	0	None	None
14133	18.5123	3066.45	287	629	287	1	0	0	0	0.43836	163.364	-1	3066.45	0.16687	0	3067.45	1
14134	178.417	2793.48	285	8327	224	1	0	0	0	0.13124	148.773	0	2793.48	0.13124	0	None	None
14135	13.4666	2957.5	276	457	115	1	0	0	0	0.0094694	157.508	0	2957.5	0.0094694	0	None	None
14136	18.8204	2934.58	262	639	262	1	0	0	0	0.13508	156.287	0	2934.58	0.13508	0	None	None
14137	184.22	2864.41	250	8501	236	1	0	0	0	0.082313	152.55	0	2864.41	0.082313	0	None	None
14138	13.4666	3037.74	239	457	82	1	0	0	0	0.016368	161.782	0	3037.74	0.016368	0	None	None
14139	179.659	3082.59	199	8365	95	1	0	0	0	0.0010169	164.17	0	3082.59	0.0010169	0	None	None
14140	19.1909	2624.53	171	652	84	1	0	0	0	0.027167	139.775	0	2624.53	0.027167	0	None	None
14141	178.909	2890.21	153	8342	149	1	0	0	0	0.086899	153.925	0	2890.21	0.086899	0	None	None
14142	178.909	10861.5	150	8342	72	1	0	0	0	0.7753	578.615	-3	10861.5	0.095307	0	10864.6	1
14143	179.565	10861.5	121	8362	85	1	0	0	0	0.86259	578.616	-3	10861.5	0.099378	0	10864.6	1

### Sheet: Monoiso Peak Picking log
*Note:	This sheet is related to the Monoisotopic peak picking step and indicate a log information for this step.
main start: time=20230816 10:51:01.302
merge start: charge=1 time=20230816 10:51:29.818
merge finish: chcked for 24024 time=20230816 12:01:26.401
proc4out start: time=20230816 12:01:26.638
proc4out finish: time=20230816 14:16:36.627
proc3out finish: time=20230816 14:16:37.552
proc1out finish: time=20230816 14:16:44.484
main finish: time=20230816 14:16:44.484

### Sheet: Monoiso Peak Picking setting
*Note:	This sheet is related to the Monoisotopic peak picking step and indicate parameters specified for this step.
Analysis name	HL60_paper
Input MS data	170826HL60-TL+AT+Am#2-1p4-sp-mono+dd2HCD-5-25-35-140g-01.mzML
Monoisotope signal peak file	HL60_paper_replace
MAX_TOLERANCE	5
MAX_NO_DATA_GAP	2
MIN_NO_DATA_POINT_SIGNAL	3
MIN_TIME_WIDTH	30
MIN_NO_ISOTOPE_SIGNALS_ION	4
MAXIMUM_FILTER_SIZE	20
MAX_CHARGE	1
LOCAL_PEAK_SEARCH	yes
MINIMUM_PEAK_INTENSITY	0
MONOISOTOPIC_PEAK_B	0.45
MONOISOTOPIC_PEAK_C	0.2
MONOISOTOPIC_PEAK_D	0.15
MONOISOTOPIC_PEAK_E	0.1
MONOISOTOPIC_PEAK_F	0
MONOISOTOPIC_PEAK_G	0
MONOISOTOPIC_PEAK_H	0
MONOISOTOPIC_PEAK_I	0

### Sheet: Clustering setting
*Note:	This sheet is related to the Clustering step and indicate parameters specified for this step.
Analysis name	HL60_paper
Input MS data	170826HL60-TL+AT+Am#2-1p4-sp-mono+dd2HCD-5-25-35-140g-01.mzML
Monoisotope signal peak file	HL60_paper_replace
Clustering results file	HL60_paper
Intensity threshold	0
Error Evaluation	mean
Charge state
Intensity threshold	0
Clustering Peaks with the same mass are counted as one	yes	5	ppm
Step 1
Minimum number of signals/cluster	4
Maximum mass error (ppm)	5
Hex	162.053	-1	0.1
HexNAc	203.079	-1	0.1
dHex	146.058	-1	0.1
NeuAc
NeuGc
Hex_HexNAc	365.132	-1.5	0.1
Step 2
Minimum number of signals/cluster	3
Maximum mass error (ppm)	5
Hex	162.053	-1	0.1
HexNAc
dHex
NeuAc
NeuGc
Hex_HexNAc

### Sheet: Clusters
*Note:	This sheet is related to the Clustering step and indicate a list of clusters detected in this step.
	Details of each header are indicated in the user manual (Table 5-4 of Document S1). In the "m/z" column, peaks with the same mass are highlighted.
cluster_no	peak_no	charge	m/z	rt	intensity	no_member	step
1	2	1	4138.88	108.16	54688820	3	2	@@IMAGE crop.png 700 48
1	204	1	3976.83	108.443	1585087	3	2
1	2189	1	3814.78	108.443	103578	3	2
								@@IMAGE crop2.png 700 70
								@@IMAGE cluster_0001.png 700 700
2	7	1	2576.04	48.5088	24285070	3	2	@@IMAGE cluster_0002.png 700 700
2	334	1	2251.93	48.5088	978992	3	2
2	362	1	2413.99	48.15	913642	3	2
2	416	1	2413.99	48.5088	731368	3	2
3	8	1	3114.35	82.3821	23162022	8	1;2	@@IMAGE cluster_0003.png 700 700
3	70	1	3276.4	82.1356	4627341	8	1;2
3	78	1	3438.46	82.1356	4035573	8	1;2
3	786	1	2628.19	82.342	359711	8	1;2
3	1157	1	2952.3	82.4238	225113	8	1;2
3	1303	1	2628.19	83.3196	196688	8	1;2
3	1480	1	2790.25	82.259	168305	8	1;2
3	1532	1	2790.25	83.024	161813	8	1;2
3	1966	1	2466.14	82.4238	118944	8	1;2
3	2838	1	2466.14	83.3196	77236	8	1;2
3	5452	1	2304.08	82.5093	36126	8	1;2
4	9	1	3406.35	59.4473	18839524	15	1	@@IMAGE cluster_0004.png 700 700
4	101	1	3203.28	59.0363	3225256	15	1;2
4	140	1	3390.36	59.0363	2237092	15	1
4	222	1	3552.41	58.7865	1504537	15	1
4	291	1	3349.33	58.6621	1120720	15	1
4	504	1	3187.28	59.0363	591406	15	1
4	530	1	3447.38	58.913	566667	15	1
4	775	1	3650.46	59.1588	367942	15	1
4	793	1	3609.43	58.6198	353692	15	1
4	887	1	3349.34	59.1588	308654	15	1
4	982	1	3041.23	59.6558	276958	15	1;2
4	1605	1	3593.44	58.5366	152386	15	1
4	2469	1	3219.27	58.913	91288	15	1
4	4054	1	3365.33	58.7865	51864	15	1;2
4	4308	1	3463.37	58.5366	48157	15	1
4	8155	1	3812.51	58.6198	19752	15	1
5	11	1	3372.41	50.1493	17872218	14	1;2	@@IMAGE cluster_0005.png 700 700
5	26	1	3575.48	51.0143	11730295	14	1;2
5	65	1	3112.3	49.4646	4959646	14	1
5	67	1	3534.45	49.5076	4780517	14	1;2
5	300	1	3518.46	48.5088	1088867	14	1
5	305	1	3315.38	49.2806	1074199	14	1
5	470	1	3413.42	51.577	645022	14	1;2
5	1261	1	3429.42	50.8288	202022	14	1
5	3301	1	3210.34	50.9685	65355	14	1;2
5	4811	1	3737.53	50.7763	42500	14	1;2
5	6278	1	3721.54	48.9998	29979	14	1
5	6649	1	3518.46	49.3701	27673	14	1
5	7749	1	3591.48	50.1493	21723	14	1
5	9626	1	3356.39	49.7728	14201	14	1
5	9640	1	3388.39	50.6416	14154	14	1
5	9916	1	3591.47	50.734	13233	14	1
6	13	1	3242.33	64.7828	16705104	26	1	@@IMAGE cluster_0006.png 700 700
6	20	1	2982.22	64.044	12738537	26	1
6	32	1	2973.19	63.1636	9704624	26	1;2
6	33	1	2811.14	63.2885	9686730	26	1;2
6	50	1	3185.31	63.7436	6042729	26	1
6	73	1	3258.32	64.127	4531294	26	1
6	84	1	3201.3	64.5353	3859438	26	1
6	90	1	3404.38	64.4123	3659937	26	1
6	148	1	3242.32	63.4508	2155942	26	1
6	168	1	3055.24	64.2101	1874839	26	1;2
6	202	1	3039.25	63.8738	1596386	26	1;2
6	293	1	3096.27	64.6155	1117446	26	1
6	336	1	2998.22	63.4101	978304	26	1
6	343	1	2836.17	63.8738	969581	26	1
6	355	1	3201.3	63.7855	928888	26	1;2
6	391	1	3055.24	63.4101	802617	26	1;2
6	413	1	3014.21	63.2885	734312	26	1
6	422	1	3388.38	63.6173	728196	26	1
6	520	1	3217.29	63.2885	578245	26	1;2
6	543	1	3217.29	64.044	552291	26	1;2
6	566	1	3299.35	63.1636	528145	26	1
6	571	1	3201.3	63.1231	524215	26	1;2
6	599	1	3445.41	63.1636	492708	26	1
6	701	1	3039.25	65.0401	409790	26	1
6	815	1	2471.03	64.044	344232	26	1
6	831	1	2998.22	64.2511	331847	26	1
6	1496	1	2674.12	63.7436	166400	26	1
6	1517	1	3096.27	63.2885	163830	26	1
6	1542	1	2877.19	64.7828	160573	26	1;2
6	2626	1	2852.17	63.9601	84136	26	1
6	2670	1	2649.09	63.2885	82752	26	1;2
6	2963	1	2893.19	64.1686	73572	26	1;2
6	3099	1	2487.03	63.3698	70143	26	1;2
6	3308	1	2617.09	64.127	65150	26	1
7	15	1	3497.58	83.3196	15620527	3	2	@@IMAGE cluster_0007.png 700 700
7	35	1	3659.63	82.3821	9197783	3	2
7	5232	1	3821.68	82.259	38037	3	2
8	17	1	3600.54	84.3933	13890103	4	1;2	@@IMAGE cluster_0008.png 700 700
8	643	1	3438.49	84.9015	449477	4	1;2
8	1268	1	3438.49	84.4803	200949	4	1;2
8	1844	1	3762.6	84.3111	128508	4	1;2
8	2527	1	3276.44	84.4803	88206	4	1;2
9	19	1	4302.88	104.412	12853984	3	2	@@IMAGE cluster_0009.png 700 700
9	228	1	4464.92	104.162	1452673	3	2
9	1944	1	4140.82	104.456	120310	3	2
10	22	1	3422.46	90.542	11964440	5	1;2	@@IMAGE cluster_0010.png 700 700
10	39	1	3260.41	91.2483	7551290	5	1;2
10	69	1	3422.46	91.7588	4662567	5	1;2
10	96	1	3260.41	92.7181	3357744	5	1;2
10	155	1	3422.46	92.7181	2036307	5	1;2
10	2212	1	3098.36	92.1113	102530	5	1;2
10	2729	1	3098.36	92.8003	80831	5	1;2
10	2828	1	2936.31	92.9225	77439	5	1;2
10	3359	1	2774.25	92.8815	64274	5	1;2
10	6694	1	3098.36	93.6175	27341	5	1;2
11	25	1	2890.21	40.1586	11860707	3	2	@@IMAGE cluster_0011.png 700 700
11	1008	1	2728.16	40.9696	266814	3	2
11	2973	1	3052.26	39.9565	73464	3	2
12	29	1	4123.92	84.5265	10764172	3	2	@@IMAGE cluster_0012.png 700 700
12	158	1	3961.87	84.776	1996243	3	2
12	3037	1	4285.98	84.3111	71802	3	2
13	31	1	2658.12	60.7198	10103472	5	1;2	@@IMAGE cluster_0013.png 700 700
13	137	1	2820.17	60.4666	2299488	5	1;2
13	1262	1	2334.02	60.6795	201616	5	1;2
13	1644	1	2496.07	60.7198	148092	5	1;2
13	2594	1	2171.97	60.8483	85628	5	1;2
14	37	1	2691.06	57.6583	8611065	6	1;2	@@IMAGE cluster_0014.png 700 700
14	1131	1	2853.12	57.4881	231244	6	1;2
14	1165	1	2204.91	57.6146	222563	6	1;2
14	1594	1	2529.01	57.5725	153962	6	1;2
14	1678	1	2366.96	57.6146	144223	6	1;2
14	3052	1	2042.85	57.6146	71459	6	1;2
15	41	1	2857.23	45.9878	7269747	6	1;2	@@IMAGE cluster_0015.png 700 700
15	111	1	2533.13	46.0293	2898733	6	1;2
15	167	1	2695.18	45.9878	1910750	6	1;2
15	199	1	2371.08	46.0293	1605857	6	1;2
15	1671	1	2209.02	45.9878	144698	6	1;2
15	5759	1	2046.97	45.9443	33606	6	1;2
16	43	1	2739.07	54.8496	6787512	10	1;2	@@IMAGE cluster_0016.png 700 700
16	1572	1	2577.03	54.936	156941	10	1;2
16	2257	1	2252.92	54.936	100293	10	1;2
16	2591	1	2414.97	54.936	85679	10	1;2
16	2850	1	2942.14	54.2886	76921	10	1
16	3111	1	2942.14	54.7558	69874	10	1
16	3134	1	2999.17	54.0998	69398	10	1
16	3917	1	2999.16	54.7558	54067	10	1
16	4326	1	2090.86	54.936	47880	10	1;2
16	5606	1	1928.81	54.8496	34646	10	1;2
16	6240	1	2796.09	54.4303	30237	10	1
16	10988	1	3145.21	54.3375	9919	10	1
17	44	1	2602.03	45.9878	6723452	12	1	@@IMAGE cluster_0017.png 700 700
17	63	1	2659.05	46.3576	5029937	12	1
17	105	1	2805.1	45.7786	2998163	12	1
17	176	1	2821.1	46.1125	1826261	12	1
17	208	1	2618.02	46.1936	1570564	12	1
17	450	1	2602.03	45.1955	679201	12	1
17	658	1	2675.04	45.1955	440796	12	1
17	1075	1	2837.09	44.986	246677	12	1
17	2526	1	2090.84	45.9016	88207	12	1
17	3232	1	2455.98	45.9878	67069	12	1
17	5087	1	2293.91	45.7786	39591	12	1
17	5426	1	2764.08	45.4131	36376	12	1
17	11764	1	2878.12	44.7748	7658	12	1
17	12216	1	2878.13	45.1955	6295	12	1
17	12591	1	2821.1	44.7748	5238	12	1
18	49	1	2898.26	46.3576	6257514	5	1	@@IMAGE cluster_0018.png 700 700
18	161	1	3101.34	46.3576	1957525	5	1
18	187	1	2939.28	46.4761	1703531	5	1
18	1229	1	3085.34	46.2353	209509	5	1
18	1308	1	2736.21	46.3576	195075	5	1
19	51	1	2493.95	57.8843	6014216	4	1;2	@@IMAGE cluster_0019.png 700 700
19	133	1	2656.01	57.6146	2377441	4	1;2
19	1550	1	2169.84	57.9725	159751	4	1;2
19	2634	1	2331.9	57.9725	83861	4	1;2
20	52	1	3609.43	60.7605	5970406	5	1	@@IMAGE cluster_0020.png 700 700
20	219	1	3593.44	60.7605	1512188	5	1
20	238	1	3447.38	61.255	1401208	5	1
20	2178	1	3390.36	61.0316	104032	5	1
20	2282	1	3463.38	60.7605	98868	5	1
21	55	1	2771.03	40.8803	5757350	5	1	@@IMAGE cluster_0021.png 700 700
21	58	1	2608.98	41.7816	5388036	5	1
21	3621	1	2405.9	41.3291	59376	5	1
21	4850	1	2243.84	41.8261	42005	5	1
21	9397	1	2567.95	41.7816	15071	5	1
22	57	1	2551.95	38.5018	5455758	22	1	@@IMAGE cluster_0022.png 700 700
22	74	1	2421.89	38.0261	4195142	22	1
22	75	1	2624.97	39.2333	4133391	22	1
22	102	1	2567.95	38.8213	3102424	22	1
22	139	1	2348.88	38.7253	2270983	22	1
22	211	1	2405.89	37.626	1556754	22	1
22	216	1	2364.87	37.3175	1525832	22	1;2
22	261	1	2202.82	38.7253	1266752	22	1
22	301	1	2608.97	38.2056	1087166	22	1
22	326	1	2405.9	39.4255	1011096	22	1
22	340	1	2755.03	39.5613	972380	22	1
22	595	1	2583.94	37.6721	496771	22	1
22	721	1	2510.93	38.3331	398056	22	1
22	814	1	2608.97	39.0135	344248	22	1
22	993	1	2567.95	37.8995	272279	22	1
22	1063	1	2405.9	38.5443	252335	22	1
22	1087	1	2583.94	36.8685	244058	22	1
22	1121	1	2608.97	39.5613	233644	22	1
22	1752	1	2755.03	38.68	136675	22	1
22	2551	1	2040.76	38.5018	87386	22	1;2
22	2567	1	2218.81	37.4046	86478	22	1
22	2653	1	2015.73	37.0506	83128	22	1
22	2779	1	2567.94	37.2723	79271	22	1
22	2914	1	2812.05	38.773	74945	22	1
22	2952	1	1853.68	37.3175	73958	22	1
22	3470	1	2624.97	37.4955	62119	22	1
22	3669	1	2056.76	38.0261	58309	22	1
22	4079	1	1837.69	38.773	51427	22	1
22	4416	1	2259.83	39.146	46726	22	1
22	5497	1	2202.81	37.7201	35687	22	1;2
22	7165	1	2186.82	38.5443	24670	22	1
22	7531	1	2259.84	37.7201	22784	22	1
22	7982	1	2389.9	38.3331	20535	22	1
22	12468	1	2056.76	38.7253	5593	22	1
23	60	1	2936.13	73.2688	5220922	3	2	@@IMAGE cluster_0023.png 700 700
23	3639	1	3098.19	72.9231	59077	3	2
23	5589	1	2774.09	73.2688	34835	3	2
24	61	1	5890.57	147.961	5193105	3	2	@@IMAGE cluster_0024.png 700 700
24	1153	1	5728.52	148.459	226416	3	2
24	1377	1	6052.61	147.786	182206	3	2
25	66	1	3807.62	71.5931	4890436	3	2	@@IMAGE cluster_0025.png 700 700
25	672	1	3483.52	71.5931	427253	3	2
25	1235	1	3645.57	71.6746	207902	3	2
26	68	1	2816.13	74.5295	4756618	3	2	@@IMAGE cluster_0026.png 700 700
26	240	1	2978.18	74.3101	1388096	3	2
26	3670	1	2654.08	74.5295	58305	3	2
27	76	1	4307.91	80.3881	4097864	10	1;2	@@IMAGE cluster_0027.png 700 700
27	802	1	4161.85	80.5516	350373	10	1
27	1430	1	4453.96	80.1275	173971	10	1
27	3008	1	4104.82	80.5925	72521	10	1
27	3342	1	4510.98	80.3468	64639	10	1
27	5065	1	4145.85	80.6333	39841	10	1;2
27	5691	1	4323.89	80.2155	34070	10	1
27	5768	1	4469.95	80.2155	33516	10	1;2
27	6050	1	4364.92	80.3051	31466	10	1
27	7022	1	4266.88	80.2155	25515	10	1
27	7933	1	4145.84	81.1328	20789	10	1;2
27	8365	1	4104.83	81.1328	18860	10	1
27	11918	1	4510.98	79.556	7195	10	1
28	77	1	3808.65	85.6881	4052099	6	1;2	@@IMAGE cluster_0028.png 700 700
28	2118	1	3484.54	85.7281	107904	6	1;2
28	2211	1	3646.6	85.6881	102546	6	1;2
28	2570	1	3500.53	86.3611	86340	6	1
28	4473	1	3970.7	85.6881	46121	6	1;2
28	4834	1	3703.61	86.405	42214	6	1
29	95	1	4466	87.8625	3381879	4	1;2	@@IMAGE cluster_0029.png 700 700
29	319	1	4303.95	87.943	1026177	4	1;2
29	2416	1	3979.85	87.8625	93313	4	1;2
29	2684	1	4141.9	87.9028	82389	4	1;2
30	98	1	2430.94	42.3805	3300282	4	1;2	@@IMAGE cluster_0030.png 700 700
30	590	1	2592.99	42.1333	500145	4	1;2
30	1591	1	2634.01	41.1643	154199	4	1
30	3483	1	2268.89	42.4825	61837	4	1;2
31	103	1	2567	33.668	3061640	7	1	@@IMAGE cluster_0031.png 700 700
31	106	1	2583	33.9408	2959238	7	1
31	2618	1	2363.92	33.248	84451	7	1
31	4378	1	2217.86	33.9408	47190	7	1
31	5766	1	2420.94	33.758	33545	7	1
31	5808	1	2055.81	33.7111	33159	7	1
31	7403	1	2201.87	33.625	23460	7	1
31	7594	1	2567	32.2044	22460	7	1
32	108	1	2844.17	63.7021	2951863	4	1;2	@@IMAGE cluster_0032.png 700 700
32	2031	1	2682.12	63.6173	114303	4	1;2
32	3370	1	2520.07	63.6173	64064	4	1;2
32	6110	1	2358.01	63.7021	31042	4	1;2
33	113	1	3169.32	48.9998	2784260	15	1;2	@@IMAGE cluster_0033.png 700 700
33	142	1	3315.38	48.0611	2203528	15	1
33	195	1	3112.3	48.0611	1636793	15	1
33	230	1	3112.3	48.7823	1444997	15	1
33	382	1	3331.37	48.5088	839339	15	1;2
33	472	1	3388.39	49.0471	638723	15	1
33	784	1	3372.4	48.0611	360235	15	1
33	1726	1	3413.43	48.5088	139565	15	1
33	2247	1	3226.34	49.1015	100730	15	1
33	2317	1	3575.47	48.0611	97344	15	1
33	2363	1	3007.27	49.9471	95360	15	1;2
33	2425	1	3575.48	48.5088	93077	15	1
33	2716	1	3169.32	47.806	81270	15	1
33	3379	1	2966.24	49.327	63860	15	1
33	3394	1	3185.31	47.972	63570	15	1
33	3931	1	3128.3	48.7823	53777	15	1
33	4967	1	3331.37	47.6466	40703	15	1
33	5201	1	3128.29	47.9303	38419	15	1
33	5815	1	3153.33	47.972	33124	15	1
33	7124	1	3185.31	48.4655	24884	15	1
33	8356	1	3210.34	48.5088	18898	15	1
33	9351	1	3388.39	47.8883	15214	15	1
33	10577	1	3185.31	49.0471	11154	15	1
34	115	1	2725.15	73.955	2651617	3	2	@@IMAGE cluster_0034.png 700 700
34	559	1	2887.2	73.6583	535803	3	2
34	3825	1	2563.1	74.0433	55531	3	2
35	116	1	3468.47	73.8263	2628178	3	2	@@IMAGE cluster_0035.png 700 700
35	1477	1	3630.53	73.744	168499	3	2
35	3945	1	3306.42	73.955	53521	3	2
36	123	1	2251.93	46.8008	2493455	5	1;2	@@IMAGE cluster_0036.png 700 700
36	145	1	2251.93	47.5985	2183653	5	1;2
36	186	1	2413.99	46.8413	1711975	5	1;2
36	220	1	2089.88	47.5985	1508688	5	1;2
36	270	1	2089.88	48.1935	1215229	5	1;2
36	396	1	1927.83	47.5985	780827	5	1;2
36	654	1	1927.83	48.5088	443784	5	1;2
36	948	1	1765.78	47.9303	285374	5	1;2
36	1208	1	1765.78	48.559	213864	5	1;2
36	1226	1	1927.83	49.1015	209631	5	1;2
37	125	1	3451.41	59.6558	2466818	8	1	@@IMAGE cluster_0037.png 700 700
37	1192	1	3435.42	58.913	215472	8	1
37	1418	1	3597.47	58.7865	175370	8	1
37	2824	1	3695.51	58.913	77567	8	1
37	2920	1	3492.44	58.9968	74907	8	1
37	2938	1	3232.34	58.9968	74433	8	1
37	4406	1	3654.49	58.3273	46867	8	1
37	5223	1	3638.49	58.5366	38160	8	1
38	126	1	2486.03	28.3421	2454248	5	1;2	@@IMAGE cluster_0038.png 700 700
38	427	1	2323.97	28.5268	722531	5	1;2
38	3918	1	1999.87	28.39	54029	5	1;2
38	7016	1	2161.92	28.4398	25538	5	1;2
38	9707	1	1837.82	28.4816	13907	5	1;2
39	128	1	2624.14	22.7261	2435310	7	1	@@IMAGE cluster_0039.png 700 700
39	397	1	2884.24	23.4598	779017	7	1
39	437	1	2827.22	22.9915	697651	7	1
39	471	1	2827.22	22.3573	641269	7	1
39	706	1	2884.24	23.0355	408957	7	1
39	777	1	3030.3	22.7261	366639	7	1
39	900	1	3046.3	23.5083	303696	7	1
39	1118	1	3087.32	22.7261	235114	7	1
39	1975	1	2884.24	22.4638	118277	7	1
39	6961	1	2925.27	22.6443	25850	7	1
39	10593	1	3030.3	22.0376	11104	7	1
40	130	1	2628.12	59.4473	2403563	3	2	@@IMAGE cluster_0040.png 700 700
40	1731	1	2790.17	59.364	138651	3	2
40	4064	1	2466.06	59.4473	51679	3	2
41	141	1	2637.09	53.8993	2211409	4	1;2	@@IMAGE cluster_0041.png 700 700
41	5475	1	2150.93	53.8993	35930	4	1;2
41	7532	1	2312.98	53.8516	22781	4	1;2
41	7716	1	2475.04	53.8106	21874	4	1;2
42	143	1	3836.54	100.928	2199599	4	1;2	@@IMAGE cluster_0042.png 700 700
42	1598	1	3998.6	100.752	153571	4	1;2
42	5071	1	3512.44	100.886	39736	4	1;2
42	6894	1	3674.49	100.974	26208	4	1;2
43	147	1	2618.02	42.7245	2171567	4	1	@@IMAGE cluster_0043.png 700 700
43	6352	1	2675.04	42.0776	29521	4	1
43	7392	1	2471.97	42.7245	23502	4	1
43	8078	1	2837.09	41.7816	20094	4	1
44	153	1	2633.11	60.6795	2081894	3	2	@@IMAGE cluster_0044.png 700 700
44	996	1	2795.16	60.595	271704	3	2
44	5380	1	2471.05	60.6795	36849	3	2
45	154	1	3416.43	80.4296	2051433	9	1	@@IMAGE cluster_0045.png 700 700
45	347	1	3213.35	80.6333	959740	9	1
45	843	1	3400.44	80.5111	326656	9	1
45	1117	1	3197.36	80.5111	235133	9	1
45	2427	1	3457.46	80.4296	93014	9	1
45	2524	1	3359.41	80.3881	88500	9	1
45	2888	1	3603.52	80.3468	75854	9	1
45	3558	1	2848.22	80.5925	60521	9	1
45	4226	1	3343.42	80.3881	49305	9	1
46	157	1	2504.98	34.5283	1998285	3	2	@@IMAGE cluster_0046.png 700 700
46	4868	1	2180.87	34.5283	41822	3	2
46	7896	1	2342.93	34.5283	21011	3	2
47	159	1	2902.23	61.7815	1983895	8	1	@@IMAGE cluster_0047.png 700 700
47	241	1	2699.15	61.6883	1388063	8	1
47	371	1	2861.2	61.0316	875538	8	1
47	536	1	3105.31	61.3433	559645	8	1
47	2138	1	3064.28	61.5108	106712	8	1
47	2660	1	2886.23	60.8483	82900	8	1
47	6550	1	3048.29	60.9405	28324	8	1
47	8367	1	2886.24	61.6883	18856	8	1
47	8859	1	2943.26	62.1911	16914	8	1
48	160	1	3779.75	89.0991	1971264	3	2	@@IMAGE cluster_0048.png 700 700
48	1656	1	3941.8	88.9325	146269	3	2
48	4894	1	3617.69	89.2261	41508	3	2
49	166	1	2597.01	38.5443	1912761	11	1	@@IMAGE cluster_0049.png 700 700
49	278	1	2670.02	39.2333	1161347	11	1
49	283	1	2393.93	38.773	1152853	11	1
49	332	1	2613	38.8655	994233	11	1
49	452	1	2613	39.5613	676500	11	1
49	659	1	2466.94	39.7808	440228	11	1
49	951	1	2450.95	39.4255	284924	11	1
49	1032	1	2800.09	39.516	261231	11	1
49	1237	1	2409.92	39.0135	207225	11	1
49	1647	1	2507.96	39.6936	147862	11	1
49	2286	1	2654.03	38.9668	98782	11	1
49	3840	1	2654.03	39.5613	55293	11	1
49	5401	1	2466.94	40.5125	36656	11	1
49	6063	1	2800.09	38.7253	31380	11	1
49	8129	1	2857.12	39.146	19939	11	1
49	8617	1	2857.11	38.7253	17842	11	1
50	175	1	3142.37	47.806	1827360	5	1	@@IMAGE cluster_0050.png 700 700
50	1634	1	2777.23	47.806	149158	5	1
50	3736	1	3345.45	47.5985	57132	5	1
50	5238	1	3288.42	46.3576	37995	5	1
50	6385	1	2980.32	47.7251	29308	5	1
50	7043	1	3142.36	46.8413	25374	5	1
51	177	1	2684.04	33.3001	1818702	9	1	@@IMAGE cluster_0051.png 700 700
51	280	1	2521.99	33.3928	1157240	9	1
51	295	1	2668.05	32.9375	1108848	9	1
51	557	1	2505.99	33.0426	537623	9	1
51	2067	1	2668.05	31.8329	112095	9	1
51	3473	1	2505.99	31.8329	61974	9	1
51	6388	1	2464.97	32.7746	29277	9	1
51	6787	1	2318.91	33.3001	26801	9	1
51	7827	1	2302.91	33.0426	21338	9	1
51	8098	1	2480.97	34.1615	20037	9	1
51	8370	1	2156.86	33.0426	18853	9	1
52	180	1	2377.93	34.5283	1767041	4	1	@@IMAGE cluster_0052.png 700 700
52	4425	1	2231.87	34.484	46647	4	1
52	6220	1	2393.92	33.8018	30351	4	1
52	6899	1	2190.84	34.44	26181	4	1
53	181	1	4067.79	68.9691	1750085	4	1	@@IMAGE cluster_0053.png 700 700
53	2421	1	3921.73	68.8831	93221	4	1
53	2773	1	3905.74	69.2351	79392	4	1
53	6440	1	4051.79	68.7531	29014	4	1
54	182	1	2500.08	22.1361	1728999	8	1;2	@@IMAGE cluster_0054.png 700 700
54	794	1	2175.98	22.1866	353616	8	1;2
54	1190	1	1689.82	22.1866	215750	8	1;2
54	1205	1	1851.87	22.1866	214505	8	1;2
54	1371	1	2013.92	22.1866	182901	8	1;2
54	1405	1	1324.69	22.1866	177717	8	1
54	2462	1	2338.03	22.1866	91547	8	1;2
54	5016	1	1527.77	22.1361	40210	8	1;2
55	188	1	3534.45	53.5253	1699611	4	1	@@IMAGE cluster_0055.png 700 700
55	335	1	3372.39	53.8993	978667	4	1
55	2438	1	3388.39	53.5253	92402	4	1
55	4391	1	3226.32	53.6183	47059	4	1
56	191	1	2634.02	42.9138	1675925	5	1	@@IMAGE cluster_0056.png 700 700
56	205	1	2675.05	43.6415	1582506	5	1
56	3069	1	2837.09	42.9618	70924	5	1
56	4800	1	2821.1	43.6415	42666	5	1
56	9617	1	2309.91	43.967	14225	5	1
57	197	1	3026.31	37.581	1626997	4	1;2	@@IMAGE cluster_0057.png 700 700
57	822	1	2864.26	37.626	340513	4	1;2
57	1329	1	2540.15	37.626	191432	4	1;2
57	1494	1	2702.2	37.5385	166633	4	1;2
58	198	1	3159.4	82.4238	1612006	3	2	@@IMAGE cluster_0058.png 700 700
58	696	1	3483.51	82.0948	411846	3	2
58	849	1	3321.46	82.1761	325471	3	2
59	217	1	3459.47	57.0233	1523127	6	1	@@IMAGE cluster_0059.png 700 700
59	2123	1	3256.39	56.5433	107581	6	1
59	4031	1	3605.53	56.1273	52224	6	1
59	5987	1	3621.52	57.0233	31886	6	1
59	6098	1	3240.41	56.5433	31123	6	1
59	7324	1	3402.46	55.8908	23839	6	1
60	223	1	3089.34	69.055	1492599	4	1	@@IMAGE cluster_0060.png 700 700
60	724	1	3308.41	69.576	396925	4	1
60	1236	1	2943.28	69.4941	207601	4	1
60	1381	1	3292.42	69.055	180846	4	1
61	225	1	3262.39	63	1468121	5	1	@@IMAGE cluster_0061.png 700 700
61	580	1	3059.32	62.5078	511266	5	1;2
61	3429	1	3221.37	61.7815	62890	5	1;2
61	4533	1	3100.34	61.92	45504	5	1
61	5492	1	3059.31	61.7306	35729	5	1;2
61	6449	1	2897.26	63	28959	5	1;2
61	7187	1	3262.39	61.1656	24544	5	1
62	237	1	4748.08	89.0991	1407853	14	1	@@IMAGE cluster_0062.png 700 700
62	449	1	4602.03	89.4791	680334	14	1
62	649	1	4529.01	89.1835	446012	14	1
62	691	1	4545	89.1835	414818	14	1
62	1666	1	4805.1	89.3515	145136	14	1
62	1773	1	4951.16	89.0991	134694	14	1
62	1894	1	4586.03	89.5201	124409	14	1
62	2008	1	4732.09	89.1835	116209	14	1
62	2298	1	4691.05	88.9325	98228	14	1
62	2433	1	4382.95	89.6086	92583	14	1
62	2913	1	4789.11	89.4791	74950	14	1
62	3371	1	4325.93	89.4791	64050	14	1
62	5803	1	4398.95	89.3515	33190	14	1
62	7448	1	4764.09	89.5201	23243	14	1
63	243	1	2568.98	38.5018	1382812	6	1	@@IMAGE cluster_0063.png 700 700
63	303	1	2365.9	38.773	1078705	6	1
63	318	1	2584.97	38.8655	1028099	6	1
63	1095	1	2381.89	38.9668	242406	6	1
63	1433	1	2422.92	39.4255	173732	6	1
63	1533	1	2527.95	38.2911	161465	6	1
64	266	1	4837.07	85.1095	1254892	8	1	@@IMAGE cluster_0064.png 700 700
64	758	1	5040.15	84.776	378976	8	1
64	905	1	4634	85.0676	302321	8	1
64	2772	1	4999.13	84.942	79393	8	1
64	3188	1	4796.04	84.942	68160	8	1
64	3524	1	5243.23	84.776	61084	8	1
64	8023	1	4691.02	85.2776	20370	8	1
64	10455	1	4853.09	85.1926	11515	8	1
65	272	1	4076.76	72.5215	1210531	12	1	@@IMAGE cluster_0065.png 700 700
65	369	1	4279.85	71.5098	879761	12	1
65	457	1	4076.76	71.887	665805	12	1
65	713	1	4279.84	72.431	404866	12	1
65	1068	1	4238.82	72.2503	249795	12	1
65	1388	1	4482.92	71.5098	179840	12	1
65	1881	1	4035.74	72.108	125896	12	1;2
65	1977	1	4181.8	71.3058	117847	12	1
65	2777	1	4238.83	71.5098	79294	12	1
65	2803	1	3873.68	72.431	78159	12	1;2
65	3679	1	3873.68	71.9308	58134	12	1
65	5741	1	4133.8	71.5931	33734	12	1
65	7515	1	4441.89	72.207	22887	12	1
65	7536	1	3978.71	71.6746	22761	12	1
65	8248	1	4092.76	72.2503	19332	12	1
65	11639	1	4197.79	72.108	8015	12	1;2
66	277	1	2563.11	22.9449	1182989	8	1;2	@@IMAGE cluster_0066.png 700 700
66	1004	1	2239.01	22.9449	267739	8	1;2
66	1992	1	2401.06	22.9449	116891	8	1;2
66	2596	1	2076.96	22.9915	85530	8	1;2
66	4082	1	2725.16	22.8638	51394	8	1;2
66	5624	1	1752.85	22.9449	34507	8	1;2
66	6120	1	1914.9	22.9915	30964	8	1;2
66	10235	1	2709.17	22.5569	12177	8	1
67	294	1	5890.56	149.28	1115689	3	2	@@IMAGE cluster_0067.png 700 700
67	4682	1	6052.61	148.552	44003	3	2
67	8097	1	5728.5	149.637	20042	3	2
68	299	1	3467.51	90.4606	1093384	6	1;2	@@IMAGE cluster_0068.png 700 700
68	423	1	3467.51	91.0685	727785	6	1;2
68	491	1	3305.46	91.2483	611614	6	1;2
68	1907	1	3629.56	90.339	123635	6	1;2
68	1960	1	3994.69	90.339	119495	6	1
68	2449	1	3775.62	90.339	91991	6	1
68	3115	1	3832.64	90.339	69724	6	1
69	302	1	2872.24	60.1281	1082783	8	1	@@IMAGE cluster_0069.png 700 700
69	381	1	2856.23	60.4666	840019	8	1
69	680	1	2913.26	59.959	422705	8	1
69	865	1	2653.15	59.4898	314761	8	1
69	950	1	3059.31	60.213	285054	8	1
69	1109	1	2710.18	60.213	237447	8	1
69	1120	1	3018.28	60.2973	233713	8	1
69	1792	1	2913.25	59.4898	133652	8	1
69	1892	1	3059.31	59.532	124668	8	1
69	1958	1	2799.21	59.5728	119612	8	1
69	5060	1	2653.16	60.3385	39901	8	1
70	310	1	6362.79	147.277	1045141	14	1;2	@@IMAGE cluster_0070.png 700 700
70	652	1	6159.71	147.449	444514	14	1
70	826	1	6143.71	147.659	337849	14	1
70	1206	1	6086.68	147.617	214479	14	1
70	1264	1	6200.73	147.617	201556	14	1;2
70	1990	1	6565.86	147.234	116980	14	1
70	1994	1	6289.77	147.533	116551	14	1
70	2035	1	6216.72	147.617	114161	14	1
70	2110	1	6305.76	147.406	108350	14	1
70	2790	1	6346.79	147.491	79113	14	1
70	5031	1	6508.84	147.192	40111	14	1
70	7684	1	6419.8	147.533	22015	14	1
70	8340	1	5997.66	147.7	18936	14	1
70	8609	1	5997.64	147.192	17872	14	1
70	10742	1	6524.86	147.32	10662	14	1;2
71	312	1	2770.04	66.2708	1036064	6	1	@@IMAGE cluster_0071.png 700 700
71	916	1	2811.06	66.6778	294354	6	1
71	1122	1	3014.14	66.5458	233493	6	1
71	1434	1	2607.98	66.8523	173709	6	1
71	3572	1	2445.93	67.9363	60301	6	1
71	5584	1	2754.05	66.3155	34858	6	1
72	314	1	3660.75	66.8085	1034670	5	1;2	@@IMAGE cluster_0072.png 700 700
72	971	1	3822.8	66.6778	279467	5	1;2
72	1304	1	3660.75	65.9521	196634	5	1;2
72	1509	1	3336.64	66.7623	164944	5	1;2
72	1856	1	3498.7	66.7623	127906	5	1;2
72	2487	1	3174.59	66.7623	90403	5	1;2
72	6191	1	3336.64	65.9521	30561	5	1;2
72	6973	1	3174.59	65.9983	25769	5	1;2
73	331	1	3654.49	60.595	994385	4	1	@@IMAGE cluster_0073.png 700 700
73	1030	1	3492.44	61.255	262107	4	1
73	1294	1	3638.49	60.8041	197575	4	1
73	9237	1	3435.42	60.8933	15586	4	1
74	342	1	3484.51	105.902	970116	5	1;2	@@IMAGE cluster_0074.png 700 700
74	393	1	3160.41	106.025	800851	5	1;2
74	475	1	3322.46	105.902	633368	5	1;2
74	728	1	2998.35	105.942	393797	5	1;2
74	1390	1	2836.3	106.025	179512	5	1;2
75	349	1	5229.03	97.8141	955389	5	1	@@IMAGE cluster_0075.png 700 700
75	564	1	5432.11	97.5975	529997	5	1
75	729	1	5635.19	97.4665	393723	5	1
75	4833	1	5489.14	98.0315	42217	5	1
75	5389	1	5286.06	98.1606	36769	5	1
76	351	1	4696.09	82.8505	950125	4	1	@@IMAGE cluster_0076.png 700 700
76	6180	1	4842.15	82.6815	30646	4	1
76	6202	1	4899.17	82.6365	30486	4	1
76	9547	1	5061.23	82.5093	14495	4	1
77	354	1	2524.94	35.1746	934766	4	1;2	@@IMAGE cluster_0077.png 700 700
77	7761	1	2890.09	34.6636	21684	4	1
77	9295	1	2200.84	35.2205	15417	4	1;2
77	10338	1	2362.89	35.1746	11874	4	1;2
78	383	1	3230.36	63.7436	838775	7	1	@@IMAGE cluster_0078.png 700 700
78	490	1	3027.28	64.0021	612999	7	1
78	1222	1	3287.38	63.4101	210711	7	1
78	2434	1	3433.44	63.5736	92563	7	1
78	3310	1	3490.46	63.1231	65141	7	1
78	3330	1	3344.4	63.1231	64816	7	1
78	3725	1	3084.3	64.2511	57298	7	1
79	407	1	5313.12	47.6466	758294	3	2	@@IMAGE cluster_0079.png 700 700
79	636	1	5313.13	47.006	455250	3	2
79	1151	1	5475.16	46.882	227392	3	2
79	2009	1	5475.17	47.552	115945	3	2
79	2839	1	5151.07	48.4155	77223	3	2
80	412	1	3159.35	44.5525	742220	7	1	@@IMAGE cluster_0080.png 700 700
80	1385	1	3175.34	46.5961	180044	7	1
80	1789	1	3118.32	46.3576	133701	7	1
80	4797	1	3362.42	43.7546	42688	7	1
80	6763	1	2956.27	45.8606	26916	7	1
80	6893	1	2972.26	45.6898	26209	7	1
80	7788	1	3175.34	45.1465	21572	7	1
80	9302	1	3321.39	45.8198	15402	7	1
80	12076	1	3321.4	44.5525	6752	7	1
81	415	1	2980.31	55.0228	731604	6	1	@@IMAGE cluster_0081.png 700 700
81	1398	1	3053.33	55.6438	178381	6	1
81	1690	1	3183.39	55.073	143264	6	1
81	2464	1	3199.38	55.6016	91427	6	1
81	3295	1	3256.4	55.4125	65636	6	1
81	5788	1	3037.33	55.2111	33316	6	1
81	7270	1	3199.38	54.8941	24119	6	1
82	426	1	3907.68	80.6333	723425	6	1	@@IMAGE cluster_0082.png 700 700
82	1089	1	3891.69	80.5111	243613	6	1
82	1330	1	3745.63	81.2635	191426	6	1
82	3338	1	3704.61	80.5516	64666	6	1
82	3900	1	3761.62	81.3073	54344	6	1
82	3969	1	3688.6	80.5111	53299	6	1
83	432	1	4934.03	102.863	709366	5	1	@@IMAGE cluster_0083.png 700 700
83	560	1	4787.97	103.222	535044	5	1
83	1092	1	4730.96	102.961	242805	5	1
83	4558	1	4584.9	103.222	45228	5	1
83	6353	1	4950.03	103.135	29511	5	1
83	6691	1	4787.98	104.081	27365	5	1
84	441	1	3713.5	76.7338	691826	4	1	@@IMAGE cluster_0084.png 700 700
84	6043	1	3697.51	76.8273	31498	4	1
84	6713	1	3551.44	76.957	27222	4	1
84	9060	1	3916.58	76.599	16198	4	1
85	454	1	2560.99	44.0204	671149	3	2	@@IMAGE cluster_0085.png 700 700
85	11251	1	2236.88	43.967	9090	3	2
85	12362	1	2398.94	44.0654	5863	3	2
86	458	1	2307.85	27.6831	665326	4	1	@@IMAGE cluster_0086.png 700 700
86	686	1	2469.9	27.6831	419613	4	1
86	8986	1	2161.79	27.6831	16475	4	1
86	11952	1	2104.77	27.6831	7104	4	1
87	464	1	4381.9	134.175	653852	8	1	@@IMAGE cluster_0087.png 700 700
87	755	1	4584.98	133.209	379486	8	1
87	1626	1	4642	133.164	150109	8	1
87	1841	1	4438.92	133.209	128647	8	1
87	3112	1	4527.97	133.352	69777	8	1
87	3646	1	4438.92	132.595	58854	8	1
87	4081	1	4600.98	131.798	51398	8	1
87	4360	1	4600.97	132.595	47411	8	1
87	5827	1	4527.95	133.994	33029	8	1
87	7784	1	4235.84	133.707	21577	8	1
87	8128	1	4584.99	131.798	19939	8	1
87	8533	1	4381.92	132.236	18187	8	1
87	9572	1	4804.05	131.134	14387	8	1
88	478	1	3807.55	83.4943	626969	9	1	@@IMAGE cluster_0088.png 700 700
88	666	1	3807.55	82.9376	433266	9	1
88	1201	1	3807.55	82.3008	214680	9	1
88	1334	1	3604.47	83.677	190799	9	1
88	1763	1	3766.52	82.259	135299	9	1
88	1935	1	3604.47	83.024	121162	9	1
88	2248	1	3604.47	82.6815	100718	9	1
88	2460	1	3766.52	82.6815	91627	9	1
88	2536	1	3750.53	82.2181	87920	9	1
88	2816	1	3766.52	83.278	77749	9	1
88	2861	1	3969.6	82.3008	76671	9	1
88	3225	1	3547.45	82.342	67253	9	1
88	4066	1	4010.63	82.0948	51662	9	1
88	4449	1	3563.44	82.3008	46357	9	1
88	5503	1	3953.61	82.259	35627	9	1
89	494	1	3102.3	79.606	605270	11	1	@@IMAGE cluster_0089.png 700 700
89	550	1	3045.26	78.9323	547299	11	1
89	627	1	3248.34	78.2648	467439	11	1
89	780	1	2858.2	79.4548	362266	11	1
89	805	1	3061.27	79.314	348347	11	1
89	956	1	3061.25	78.6016	283154	11	1
89	1001	1	3264.35	79.7016	269552	11	1
89	2039	1	3264.32	78.0793	114032	11	1
89	2157	1	2858.19	80.0306	105831	11	1
89	3241	1	3426.37	77.4218	66701	11	1
89	3280	1	3020.25	79.1746	65992	11	1
89	8181	1	3207.31	78.5086	19612	11	1
89	9421	1	3305.38	79.3603	14982	11	1
89	9733	1	2899.22	79.6536	13819	11	1
90	496	1	2628.95	48.6993	598987	3	2	@@IMAGE cluster_0090.png 700 700
90	623	1	2791.01	47.7651	469970	3	2
90	913	1	2628.95	47.8883	296407	3	2
90	1275	1	2791.02	48.5088	199795	3	2
90	7606	1	2466.9	48.9116	22404	3	2
91	503	1	2412.99	23.8833	592354	5	1	@@IMAGE cluster_0091.png 700 700
91	3442	1	2355.96	23.3108	62552	5	1
91	4101	1	2371.96	23.3623	50961	5	1;2
91	9219	1	2209.91	23.7774	15658	5	1;2
91	9988	1	2047.85	23.9373	12979	5	1;2
92	515	1	2579.96	52.1455	583693	5	1	@@IMAGE cluster_0092.png 700 700
92	1587	1	2783.04	52.1455	154691	5	1
92	2520	1	2538.93	51.43	89083	5	1
92	5226	1	2417.91	52.2376	38129	5	1
92	6450	1	2376.88	52.1455	28956	5	1
93	523	1	4904.19	86.5748	576172	11	1	@@IMAGE cluster_0093.png 700 700
93	894	1	4758.12	86.7365	305923	11	1
93	1555	1	4685.11	86.6558	159377	11	1
93	1573	1	4701.11	86.5748	156904	11	1
93	2656	1	4539.06	86.8181	83059	11	1
93	4663	1	4961.21	86.6963	44155	11	1
93	4695	1	4888.18	86.6558	43842	11	1
93	4871	1	5107.28	86.5748	41808	11	1
93	5108	1	4482.03	86.7771	39402	11	1
93	6038	1	4555.05	86.7365	31534	11	1
93	6459	1	4945.2	86.7365	28870	11	1
94	524	1	2624.02	29.1443	573532	8	1	@@IMAGE cluster_0094.png 700 700
94	1526	1	2420.94	28.8911	162760	8	1
94	1576	1	2436.94	29.8846	156636	8	1
94	1976	1	2582.99	29.254	118192	8	1
94	2889	1	2436.94	29.1443	75801	8	1
94	3356	1	2624.02	28.3421	64352	8	1
94	5305	1	2786.07	28.2945	37506	8	1
94	6873	1	2640.02	28.5268	26302	8	1
94	10617	1	2258.89	29.0923	11026	8	1
94	11421	1	2071.81	29.3116	8631	8	1
95	535	1	3241.34	76.957	559873	5	1;2	@@IMAGE cluster_0095.png 700 700
95	2730	1	3225.36	76.425	80829	5	1
95	3880	1	3200.32	76.6458	54690	5	1
95	4562	1	3403.4	76.4693	45161	5	1;2
95	6053	1	3079.3	77.1838	31463	5	1;2
96	540	1	3134.32	43.6415	555178	6	1	@@IMAGE cluster_0096.png 700 700
96	1212	1	2972.26	43.5455	212763	6	1
96	2068	1	3280.36	43.3578	111924	6	1
96	9213	1	3175.34	42.5888	15678	6	1
96	10701	1	2769.18	43.6415	10760	6	1
96	10708	1	3118.32	43.5943	10734	6	1
97	542	1	2482.99	40.0063	552678	3	2	@@IMAGE cluster_0097.png 700 700
97	1818	1	2645.05	39.9565	130344	3	2
97	7936	1	2320.94	40.5975	20772	3	2
98	567	1	4137.82	75.0908	527318	6	1	@@IMAGE cluster_0098.png 700 700
98	890	1	3772.69	75.2675	308123	6	1
98	2844	1	3991.76	75.3531	77150	6	1
98	3789	1	3975.76	75.3986	56191	6	1
98	4915	1	3934.73	75.3986	41245	6	1
98	6416	1	3918.74	75.0501	29180	6	1
99	569	1	3084.3	63.0413	525561	5	1;2	@@IMAGE cluster_0099.png 700 700
99	3258	1	2760.2	63.0413	66372	5	1;2
99	3497	1	2922.25	63	61613	5	1;2
99	4049	1	2598.15	63	51945	5	1;2
99	5776	1	2881.23	63.8738	33454	5	1
100	587	1	7039.73	100.065	504220	4	1	@@IMAGE cluster_0100.png 700 700
100	1067	1	6982.72	100.32	249832	4	1
100	3816	1	7185.8	99.7893	55712	4	1
100	4733	1	6836.66	100.664	43367	4	1
101	600	1	2953.23	34.6636	490797	4	1	@@IMAGE cluster_0101.png 700 700
101	947	1	2734.15	34.44	285412	4	1
101	1523	1	2791.17	34.6636	162865	4	1
101	12097	1	2937.23	34.484	6673	4	1
102	601	1	3533.58	67.5768	489607	6	1;2	@@IMAGE cluster_0102.png 700 700
102	1163	1	3695.64	67.491	222653	6	1;2
102	1325	1	3209.47	67.5335	192262	6	1;2
102	1746	1	3371.53	67.5335	137064	6	1;2
102	3962	1	3047.42	67.5768	53361	6	1;2
102	8803	1	2885.37	67.5335	17120	6	1;2
103	620	1	3388.34	62.8245	473137	5	1	@@IMAGE cluster_0103.png 700 700
103	1406	1	3591.42	62.916	177704	5	1
103	5077	1	3534.4	61.255	39678	5	1
103	6832	1	3534.4	61.92	26567	5	1
103	7039	1	3388.34	62.0085	25385	5	1
103	8933	1	3753.47	62.7811	16643	5	1
103	11715	1	3331.31	62.2335	7798	5	1
104	638	1	6227.68	82.3821	453443	5	1;2	@@IMAGE cluster_0104.png 700 700
104	1472	1	6389.74	82.259	169090	5	1;2
104	2787	1	6551.79	82.1761	79158	5	1;2
104	3505	1	6713.84	82.0948	61496	5	1;2
104	7123	1	6875.89	82.1356	24894	5	1;2
105	655	1	3516.44	52.4751	443042	7	1	@@IMAGE cluster_0105.png 700 700
105	1282	1	3354.38	52.7166	198916	7	1
105	1462	1	3557.46	53.0793	170182	7	1
105	5899	1	3719.52	52.8115	32453	7	1
105	8884	1	3354.39	51.8013	16809	7	1
105	9721	1	3297.37	51.8476	13862	7	1
105	10175	1	3094.28	52.094	12372	7	1
105	10628	1	3151.3	52.5245	10992	7	1
106	662	1	4650.99	75.8596	437311	6	1	@@IMAGE cluster_0106.png 700 700
106	732	1	4854.08	75.944	392309	6	1
106	4401	1	4854.08	76.957	46947	6	1
106	5581	1	4708.01	76.0316	34867	6	1
106	6257	1	4651	76.9136	30139	6	1
106	6740	1	4447.91	75.8193	27045	6	1
106	7351	1	5057.16	75.944	23672	6	1
106	8641	1	4504.93	76.0316	17754	6	1
107	669	1	2725.07	28.39	431122	6	1	@@IMAGE cluster_0107.png 700 700
107	702	1	2668.04	28.5268	409729	6	1
107	1327	1	2725.07	27.5854	191861	6	1
107	2417	1	2521.99	29.3116	93291	6	1
107	4688	1	2709.08	27.9886	43864	6	1
107	4712	1	2563.01	28.2945	43633	6	1
107	6541	1	2506	28.1411	28376	6	1
108	684	1	6681.86	91.0685	420836	3	2	@@IMAGE cluster_0108.png 700 700
108	764	1	6843.91	90.501	373550	3	2
108	2193	1	6519.81	91.2483	103443	3	2
109	695	1	2791.17	32.7746	413205	9	1	@@IMAGE cluster_0109.png 700 700
109	886	1	2547.07	33.0426	309334	9	1
109	2682	1	2791.18	32.0401	82468	9	1
109	3029	1	2588.09	33.0426	72036	9	1
109	4055	1	2531.07	32.6705	51849	9	1
109	5216	1	2343.99	33.0426	38250	9	1
109	7335	1	2588.09	32.0401	23757	9	1
109	8375	1	2531.07	31.4056	18834	9	1
109	8976	1	2750.15	32.3554	16513	9	1
109	10385	1	2426.04	32.8851	11734	9	1
109	13545	1	2734.15	32.0401	2125	9	1
109	13600	1	2734.15	31.3126	1968	9	1
109	13780	1	2994.25	32.0949	1364	9	1
110	714	1	3761.57	80.6333	403690	4	1	@@IMAGE cluster_0110.png 700 700
110	2291	1	3802.6	80.3881	98646	4	1
110	2349	1	3599.51	80.6333	95748	4	1
110	2557	1	3964.65	80.2155	86993	4	1
111	719	1	2937.26	37.0955	398395	3	2	@@IMAGE cluster_0111.png 700 700
111	1972	1	3099.31	36.7708	118526	3	2
111	10011	1	2775.2	37.0955	12901	3	2
112	726	1	2908.11	51.8476	394428	4	1	@@IMAGE cluster_0112.png 700 700
112	4274	1	2892.12	51.6655	48589	4	1
112	7087	1	3070.17	51.7556	25079	4	1
112	8768	1	3054.17	51.7556	17267	4	1
113	736	1	6135.68	114.119	389752	9	1	@@IMAGE cluster_0113.png 700 700
113	872	1	6297.76	113.687	313191	9	1
113	1051	1	6338.77	113.77	256632	9	1
113	1799	1	6500.82	113.687	132524	9	1
113	1923	1	6037.65	113.896	121988	9	1
113	2616	1	6094.66	114.029	84516	9	1
113	3440	1	6256.72	113.942	62608	9	1
113	3820	1	6240.72	113.687	55620	9	1
113	7808	1	6386.8	112.703	21439	9	1
114	739	1	3766.56	89.4791	388177	7	1	@@IMAGE cluster_0114.png 700 700
114	1898	1	3912.62	89.1835	124044	7	1
114	1936	1	3563.48	89.3515	121108	7	1
114	2858	1	3709.53	89.0991	76758	7	1
114	3024	1	3620.5	89.6981	72171	7	1
114	3468	1	3985.63	89.3088	62123	7	1
114	6569	1	3782.56	89.6981	28170	7	1
115	742	1	6267.89	121.707	387158	5	1	@@IMAGE cluster_0115.png 700 700
115	1414	1	6413.95	121.535	176781	5	1
115	3604	1	6633.03	121.45	59797	5	1
115	3915	1	6210.86	121.535	54103	5	1
115	3965	1	6064.8	121.707	53343	5	1
116	747	1	3535.43	54.3375	384270	7	1	@@IMAGE cluster_0116.png 700 700
116	1324	1	3373.38	54.6651	192325	7	1
116	1391	1	3284.34	54.5218	179402	7	1
116	3773	1	3227.32	54.6651	56446	7	1
116	7505	1	3430.41	53.5253	22938	7	1
116	8082	1	3081.27	54.6651	20089	7	1
116	11315	1	3487.42	53.5715	8895	7	1
116	12422	1	3430.4	54.3853	5683	7	1
117	800	1	2677.88	39.2333	350783	9	1	@@IMAGE cluster_0117.png 700 700
117	1436	1	2401.78	38.7253	173492	9	1
117	2796	1	2661.88	38.1615	78549	9	1
117	3839	1	2417.78	39.0135	55294	9	1
117	4921	1	2563.84	38.3765	41184	9	1
117	5429	1	2255.73	38.773	36346	9	1
117	9661	1	2458.81	38.5018	14082	9	1
117	9814	1	2312.75	39.2333	13560	9	1
117	10336	1	1890.6	38.7253	11877	9	1
118	806	1	5998.69	124.295	347995	4	1	@@IMAGE cluster_0118.png 700 700
118	2661	1	6144.75	124.201	82892	4	1
118	4532	1	5795.6	124.244	45516	4	1
118	7202	1	5941.66	124.201	24442	4	1
119	829	1	4996.14	102.648	332463	5	1	@@IMAGE cluster_0119.png 700 700
119	3556	1	5142.2	102.518	60569	5	1
119	4827	1	4793.06	102.648	42310	5	1
119	5509	1	4939.12	102.432	35592	5	1
119	7078	1	5199.23	101.978	25162	5	1
120	851	1	3323.39	59.364	324615	5	1	@@IMAGE cluster_0120.png 700 700
120	1516	1	3339.39	60.213	163871	5	1
120	2060	1	3120.31	59.364	112464	5	1
120	3610	1	3193.33	60.8483	59675	5	1
120	7591	1	3177.33	60.213	22474	5	1
121	888	1	5083.22	120.262	308471	10	1	@@IMAGE cluster_0121.png 700 700
121	1108	1	5140.24	120.727	238460	10	1
121	1428	1	5286.3	119.923	174080	10	1
121	1458	1	5124.25	120.062	170347	10	1
121	1569	1	4937.16	121.048	157514	10	1
121	1817	1	5489.38	119.783	130560	10	1
121	2026	1	5327.33	119.968	114762	10	1
121	4739	1	4921.17	120.107	43334	10	1
121	5549	1	5473.37	119.726	35236	10	1
121	7624	1	5067.23	120.062	22316	10	1
122	904	1	5468.38	137.776	302636	5	1	@@IMAGE cluster_0122.png 700 700
122	1427	1	5265.3	137.776	174377	5	1
122	3324	1	5411.35	137.397	64897	5	1
122	5332	1	5614.43	137.397	37290	5	1
122	7823	1	5452.39	137.637	21365	5	1
123	919	1	3342.61	69.9643	293917	3	2	@@IMAGE cluster_0123.png 700 700
123	1340	1	3342.61	71.1356	189707	3	2
123	1687	1	3180.56	70.8761	143436	3	2
123	1947	1	3180.55	71.1803	120240	3	2
123	2023	1	3180.55	71.4256	114894	3	2
123	3489	1	3018.5	71.3456	61786	3	2
124	927	1	6533.88	112.306	291609	4	1	@@IMAGE cluster_0124.png 700 700
124	2033	1	6371.82	112.573	114249	4	1
124	2785	1	6574.9	112.39	79178	4	1
124	3058	1	6736.95	112.306	71200	4	1
125	936	1	4168.79	90.1283	289427	5	1	@@IMAGE cluster_0125.png 700 700
125	1463	1	3965.71	90.585	170056	5	1
125	2463	1	4111.76	90.0005	91469	5	1
125	5244	1	4371.87	90.0428	37901	5	1
125	5974	1	4314.85	90.0005	31980	5	1
126	937	1	4660.1	126.666	289185	4	1	@@IMAGE cluster_0126.png 700 700
126	1178	1	4660.09	125.999	219675	4	1
126	2422	1	4701.13	125.671	93173	4	1
126	3063	1	4863.18	125.671	71054	4	1
126	4771	1	4498.03	125.999	43013	4	1
126	5507	1	4701.12	126.431	35599	4	1
127	939	1	2936.31	90.4606	288523	3	2	@@IMAGE cluster_0127.png 700 700
127	1415	1	2774.25	90.9755	176447	3	2
127	3430	1	2612.2	90.9755	62846	3	2
127	5246	1	2612.2	91.5458	37897	3	2
128	943	1	2846.32	34.8503	287312	4	1	@@IMAGE cluster_0128.png 700 700
128	3777	1	2684.27	35.0911	56379	4	1
128	3919	1	3414.53	34.5283	53988	4	1
128	12639	1	3211.45	34.6165	5083	4	1
129	963	1	3406.48	68.5713	281174	7	1	@@IMAGE cluster_0129.png 700 700
129	1397	1	3431.51	69.055	178738	7	1
129	1512	1	3447.51	68.8395	164424	7	1
129	1519	1	3634.6	68.8831	163520	7	1
129	2190	1	3244.43	68.8831	103559	7	1
129	4509	1	3593.56	68.7953	45751	7	1
129	5708	1	3488.53	68.9268	33986	7	1
130	977	1	4266.87	82.6815	278226	5	1	@@IMAGE cluster_0130.png 700 700
130	1493	1	4469.96	82.259	167002	5	1
130	1633	1	4307.9	82.3821	149161	5	1
130	2125	1	4307.9	82.6365	107552	5	1
130	5789	1	4104.82	82.9376	33311	5	1
130	6525	1	4323.9	82.1761	28479	5	1
131	987	1	3314.44	81.442	275539	3	2	@@IMAGE cluster_0131.png 700 700
131	1054	1	3152.39	81.7988	255810	3	2
131	5334	1	3476.49	80.5925	37265	3	2
132	988	1	4064.75	71.9308	274926	7	1	@@IMAGE cluster_0132.png 700 700
132	1367	1	4226.81	71.5931	183505	7	1
132	3385	1	4007.73	71.3058	63761	7	1
132	3796	1	4210.81	71.3058	56096	7	1
132	4589	1	3861.66	71.6746	44920	7	1
132	5135	1	4023.73	71.5098	39065	7	1
132	5861	1	4267.83	71.9308	32717	7	1
133	1020	1	6772.97	82.3821	263998	3	2	@@IMAGE cluster_0133.png 700 700
133	1049	1	6610.92	83.3635	257329	3	2
133	2722	1	6935.02	82.1356	81151	3	2
134	1027	1	2718.22	40.6461	262713	6	1;2	@@IMAGE cluster_0134.png 700 700
134	2219	1	2232.06	40.8803	102216	6	1;2
134	2493	1	2394.12	40.8803	90204	6	1;2
134	3619	1	2394.12	41.3291	59390	6	1;2
134	4480	1	2232.06	41.6723	46007	6	1;2
134	4664	1	2070.01	40.8803	44153	6	1;2
134	4803	1	2556.17	40.8803	42631	6	1;2
134	8131	1	1907.96	41.0141	19925	6	1;2
134	10345	1	2556.17	41.4325	11852	6	1;2
135	1036	1	4304.91	88.6443	260132	5	1	@@IMAGE cluster_0135.png 700 700
135	1199	1	4101.84	88.727	214925	5	1
135	3462	1	4288.92	88.6443	62187	5	1
135	4676	1	4085.84	88.727	44034	5	1
135	5499	1	4247.89	88.5606	35645	5	1
136	1061	1	2830.13	37.581	253251	3	2	@@IMAGE cluster_0136.png 700 700
136	1082	1	2830.13	36.8685	245744	3	2
136	1629	1	2668.07	37.6721	149476	3	2
136	8657	1	2992.18	37.3613	17724	3	2
136	9681	1	2992.18	36.8178	14009	3	2
137	1113	1	3007.23	51.062	236367	5	1	@@IMAGE cluster_0137.png 700 700
137	1389	1	2845.18	51.062	179559	5	1
137	4262	1	3210.31	50.0493	48868	5	1
137	4929	1	3048.26	50.101	41086	5	1
137	6638	1	2861.17	51.3866	27756	5	1
138	1139	1	7036.27	125.003	229050	3	2	@@IMAGE cluster_0138.png 700 700
138	1828	1	7198.32	124.955	129538	3	2
138	4142	1	6874.21	125.203	50393	3	2
139	1141	1	2936.3	91.2941	228736	4	1;2	@@IMAGE cluster_0139.png 700 700
139	1507	1	2936.31	91.8461	165243	4	1;2
139	1578	1	3098.36	91.1113	156370	4	1;2
139	2351	1	2774.25	91.979	95711	4	1;2
139	6498	1	2612.2	92.285	28690	4	1;2
140	1155	1	6785.21	140.04	226302	13	1	@@IMAGE cluster_0140.png 700 700
140	1574	1	7191.36	139.697	156866	13	1
140	1814	1	6988.28	139.954	130877	13	1
140	2071	1	7045.3	139.954	111822	13	1
140	2323	1	7394.44	139.369	97093	13	1
140	2539	1	7207.38	139.74	87887	13	1
140	2900	1	7045.29	140.586	75433	13	1
140	3318	1	6988.29	140.496	65054	13	1
140	3351	1	7248.39	139.519	64478	13	1
140	3378	1	7004.28	139.783	63879	13	1
140	3568	1	7248.38	139.783	60381	13	1
140	4218	1	7061.3	139.825	49381	13	1
140	4482	1	6842.23	140.04	45992	13	1
140	4886	1	7045.29	141.139	41606	13	1
140	5189	1	7264.39	139.519	38545	13	1
140	5809	1	7191.35	141.04	33156	13	1
140	6154	1	7207.35	140.586	30768	13	1
140	7712	1	7207.33	140.988	21883	13	1
140	7782	1	6858.22	139.825	21583	13	1
140	8145	1	7426.45	139.27	19816	13	1
140	8409	1	7004.3	140.586	18682	13	1
140	8873	1	7394.43	140.586	16832	13	1
140	9921	1	7248.36	140.832	13217	13	1
141	1161	1	2960.19	51.577	223715	6	1	@@IMAGE cluster_0141.png 700 700
141	2096	1	2773.11	51.7113	109604	6	1
141	2145	1	3017.21	51.8476	106323	6	1
141	2860	1	2814.13	52.3298	76693	6	1
141	4421	1	2830.13	51.9988	46687	6	1
141	5639	1	2976.19	51.7556	34418	6	1
141	6163	1	2814.13	51.621	30727	6	1
142	1179	1	2736.95	33.3001	219179	4	1	@@IMAGE cluster_0142.png 700 700
142	1554	1	2720.96	33.0426	159493	4	1
142	1928	1	2574.9	33.3928	121783	4	1
142	10051	1	2371.82	33.3928	12766	4	1
143	1223	1	3574.55	68.9691	210303	4	1	@@IMAGE cluster_0143.png 700 700
143	3583	1	3558.56	68.9268	60117	4	1
143	4849	1	3412.5	69.3266	42006	4	1
143	5481	1	3371.48	69.0975	35856	4	1
144	1243	1	3041.32	88.6443	206090	3	2	@@IMAGE cluster_0144.png 700 700
144	1885	1	3203.38	88.5606	125668	3	2
144	4067	1	2879.27	88.603	51640	3	2
145	1246	1	4293.81	73.744	204874	7	1	@@IMAGE cluster_0145.png 700 700
145	1842	1	4090.73	74.3533	128598	7	1
145	2736	1	4496.89	73.7015	80597	7	1
145	3591	1	4252.78	74.0885	60023	7	1
145	4225	1	4398.84	73.6158	49310	7	1
145	8095	1	4195.76	73.5723	20046	7	1
145	9164	1	4049.7	74.2223	15835	7	1
146	1249	1	4836.15	105.695	203797	3	2	@@IMAGE cluster_0146.png 700 700
146	3224	1	4674.1	105.695	67268	3	2
146	7164	1	4512.03	105.736	24679	3	2
147	1285	1	6301.64	142.755	198870	4	1	@@IMAGE cluster_0147.png 700 700
147	1664	1	6504.72	142.629	145273	4	1
147	6423	1	6342.69	143.218	29126	4	1
147	6462	1	6139.59	143.41	28857	4	1
147	8009	1	6342.66	142.935	20405	4	1
148	1302	1	3455.48	82.0948	196792	3	2	@@IMAGE cluster_0148.png 700 700
148	1448	1	3131.37	82.259	172124	3	2
148	3268	1	3293.43	82.1356	66237	3	2
149	1336	1	2418.98	34.9968	190538	4	1;2	@@IMAGE cluster_0149.png 700 700
149	1686	1	2581.03	34.8043	143497	4	1;2
149	4750	1	2784.11	33.625	43213	4	1
149	6175	1	2743.09	34.072	30665	4	1;2
150	1348	1	6905.83	49.5976	188031	4	1	@@IMAGE cluster_0150.png 700 700
150	2006	1	6743.8	50.1493	116256	4	1
150	8855	1	6540.72	49.8181	16921	4	1
150	10837	1	6702.78	49.5481	10366	4	1
151	1370	1	3308.39	62.7323	183119	4	1	@@IMAGE cluster_0151.png 700 700
151	3577	1	3292.39	62.37	60241	4	1
151	3632	1	3105.31	62.7323	59155	4	1
151	3793	1	3146.34	63.1636	56113	4	1
152	1465	1	6011.74	147.7	169899	13	1	@@IMAGE cluster_0152.png 700 700
152	1747	1	6011.74	148.796	136979	13	1
152	2018	1	5865.69	147.062	115323	13	1
152	2477	1	6068.76	147.062	90748	13	1
152	2825	1	5865.68	149.127	77560	13	1
152	3206	1	5922.7	147.148	67794	13	1
152	3609	1	6068.76	149.127	59725	13	1
152	3944	1	6068.76	147.7	53562	13	1
152	4261	1	5865.69	147.659	48907	13	1
152	4292	1	6068.75	148.271	48430	13	1
152	5136	1	6141.78	147.192	39064	13	1
152	5346	1	6214.82	148.505	37199	13	1
152	5724	1	6214.82	149.127	33889	13	1
152	6618	1	6125.79	147.105	27897	13	1
152	6978	1	6230.82	147.659	25752	13	1
152	7231	1	6084.76	147.062	24267	13	1
152	8514	1	6433.89	147.148	18249	13	1
152	8673	1	6141.79	146.684	17654	13	1
152	9514	1	6271.85	147.659	14653	13	1
152	9992	1	6344.89	146.733	12958	13	1
152	10392	1	6287.83	146.49	11707	13	1
153	1467	1	5708.47	124.201	169625	4	1	@@IMAGE cluster_0153.png 700 700
153	1937	1	5651.45	124.111	121044	4	1
153	2609	1	5505.39	124.244	85132	4	1
153	4761	1	5854.53	124.02	43090	4	1
154	1504	1	6681.86	92.1986	165421	3	2	@@IMAGE cluster_0154.png 700 700
154	1952	1	6843.91	91.2483	119911	3	2
154	3654	1	6519.8	92.1113	58675	3	2
154	4252	1	6681.85	92.7181	49015	3	2
154	7688	1	6519.81	92.8003	21998	3	2
155	1568	1	4790.06	120.684	157564	3	2	@@IMAGE cluster_0155.png 700 700
155	2148	1	4628.01	120.909	106317	3	2
155	2695	1	4465.95	121.14	81814	3	2
156	1668	1	2360.76	27.6366	145082	4	1	@@IMAGE cluster_0156.png 700 700
156	2341	1	2522.81	27.6366	96104	4	1
156	8268	1	2522.81	26.5708	19263	4	1
156	10656	1	1995.63	27.6366	10922	4	1
156	10983	1	2157.68	27.6366	9926	4	1
156	11332	1	1995.63	27.3251	8851	4	1
156	12744	1	1995.63	26.9526	4724	4	1
156	12910	1	2157.68	27.0614	4208	4	1
156	13396	1	2157.68	26.7891	2674	4	1
157	1694	1	6929.16	135.866	142621	7	1	@@IMAGE cluster_0157.png 700 700
157	1995	1	6929.16	135.395	116531	7	1
157	4124	1	6929.15	134.263	50665	7	1
157	4153	1	7132.23	134.263	50273	7	1
157	4394	1	7132.23	135.909	47014	7	1
157	4523	1	7075.21	136.003	45581	7	1
157	4606	1	7132.23	135.262	44804	7	1
157	4818	1	7132.23	133.707	42412	7	1
157	5611	1	7116.23	135.262	34608	7	1
157	5785	1	7075.21	135.395	33349	7	1
157	6208	1	6970.18	134.393	30454	7	1
157	6228	1	6970.18	135.13	30315	7	1
157	7045	1	6767.08	136.101	25366	7	1
157	8204	1	7116.23	135.724	19522	7	1
157	8230	1	7116.24	134.573	19384	7	1
157	9734	1	7278.28	135.13	13818	7	1
157	9741	1	7116.23	134.128	13801	7	1
158	1738	1	3909.7	103.816	137780	4	1	@@IMAGE cluster_0158.png 700 700
158	2129	1	3893.71	103.816	107129	4	1
158	4376	1	3690.63	103.816	47262	4	1
158	4928	1	4055.76	103.553	41100	4	1
159	1739	1	4398.93	134.175	137746	5	1	@@IMAGE cluster_0159.png 700 700
159	2847	1	4455.95	134.393	77065	5	1
159	4779	1	4602.01	133.453	42951	5	1
159	4816	1	4252.88	135.305	42440	5	1
159	7999	1	4544.98	133.401	20455	5	1
160	1779	1	3331.37	52.8115	134454	5	1	@@IMAGE cluster_0160.png 700 700
160	2841	1	3315.37	52.5765	77215	5	1
160	3293	1	3372.4	52.4751	65698	5	1
160	4484	1	3112.3	53.4355	45977	5	1
160	4717	1	3169.32	53.2626	43593	5	1
160	5647	1	3315.38	53.39	34382	5	1
161	1806	1	6328.77	145.919	131858	12	1	@@IMAGE cluster_0161.png 700 700
161	1900	1	6150.72	146.295	123988	12	1;2
161	2224	1	6312.78	145.874	102047	12	1;2
161	2558	1	6109.69	145.966	86993	12	1
161	3590	1	6166.71	146.056	60029	12	1
161	3706	1	6052.66	146.444	57693	12	1
161	4479	1	6052.66	145.735	46019	12	1
161	4493	1	5906.6	145.919	45898	12	1
161	4991	1	6125.69	145.966	40409	12	1
161	6141	1	5906.61	146.54	30841	12	1
161	7908	1	6255.73	146.145	20965	12	1
161	8017	1	5947.64	146.49	20379	12	1
161	8832	1	6369.79	145.573	16996	12	1
161	8840	1	6474.82	145.826	16974	12	1;2
162	1861	1	4243.81	123.158	127317	6	1	@@IMAGE cluster_0162.png 700 700
162	2111	1	4389.87	122.971	108257	6	1
162	2215	1	4446.89	123.114	102460	6	1
162	2556	1	4592.95	123.015	87043	6	1
162	3096	1	4024.74	123.386	70195	6	1
162	3889	1	4227.82	123.527	54516	6	1
163	1882	1	4965.16	129.008	125871	8	1	@@IMAGE cluster_0163.png 700 700
163	3064	1	5127.21	128.685	71047	8	1
163	3642	1	5168.23	128.731	59011	8	1
163	4361	1	4908.13	128.822	47411	8	1
163	5577	1	4762.07	128.731	34893	8	1
163	5854	1	4705.06	129.05	32763	8	1
163	6489	1	4949.16	128.587	28741	8	1
163	7666	1	5111.21	128.685	22104	8	1
164	1930	1	2627.05	35.746	121689	4	1	@@IMAGE cluster_0164.png 700 700
164	4256	1	2570.02	35.5941	48979	4	1
164	4345	1	2423.97	36.0716	47651	4	1
164	4463	1	2423.97	35.5473	46194	4	1
164	8478	1	2732.09	35.1746	18403	4	1
165	1943	1	2561.14	42.7245	120342	4	1;2	@@IMAGE cluster_0165.png 700 700
165	2354	1	2723.19	42.6401	95612	4	1;2
165	3228	1	2399.09	42.7245	67173	4	1;2
165	6427	1	2237.03	42.8676	29104	4	1;2
166	1955	1	2325.95	7.15627	119792	4	1;2	@@IMAGE cluster_0166.png 700 700
166	11014	1	2488.01	7.05944	9839	4	1;2
166	11363	1	2001.85	7.15627	8773	4	1;2
166	12442	1	2163.91	7.15627	5647	4	1;2
167	1998	1	2670.94	42.6401	116440	4	1	@@IMAGE cluster_0167.png 700 700
167	3159	1	2686.93	42.8251	68716	4	1;2
167	11893	1	2524.88	42.8251	7296	4	1;2
167	11945	1	2362.83	43.6975	7121	4	1;2
168	2007	1	5204.96	48.3685	116222	3	2	@@IMAGE cluster_0168.png 700 700
168	3798	1	5529.09	46.7601	56075	3	2
168	8551	1	5367.04	47.4031	18121	3	2
169	2014	1	5849.51	154.305	115589	4	1	@@IMAGE cluster_0169.png 700 700
169	2220	1	5995.56	154.16	102193	4	1
169	2465	1	5646.43	154.555	91380	4	1
169	3746	1	6052.59	154.254	56943	4	1
170	2037	1	6708.21	144.83	114060	6	1	@@IMAGE cluster_0170.png 700 700
170	2683	1	6911.29	144.781	82427	6	1
170	6027	1	6667.18	144.83	31614	6	1
170	6041	1	7114.36	144.526	31509	6	1
170	6509	1	6651.19	144.422	28619	6	1
170	6816	1	6505.12	144.83	26642	6	1
171	2052	1	2908.29	51.0143	113040	5	1;2	@@IMAGE cluster_0171.png 700 700
171	4150	1	3070.34	50.6855	50278	5	1;2
171	4239	1	2584.19	50.9685	49112	5	1;2
171	6929	1	2746.24	50.92	26037	5	1;2
171	7473	1	2422.13	51.062	23082	5	1;2
172	2070	1	13203.6	155.15	111862	4	1	@@IMAGE cluster_0172.png 700 700
172	5020	1	13406.7	154.6	40185	4	1
172	7069	1	13146.5	155.449	25224	4	1
172	10276	1	13349.7	154.742	12056	4	1
172	10689	1	13349.6	154.7	10809	4	1
173	2094	1	3978.77	104.244	109668	3	2	@@IMAGE cluster_0173.png 700 700
173	2099	1	4140.83	104.203	109327	3	2
173	3031	1	3816.72	104.203	72007	3	2
174	2105	1	2464.97	27.0614	108731	4	1	@@IMAGE cluster_0174.png 700 700
174	2454	1	2480.96	27.7369	91772	4	1
174	2756	1	2318.91	27.8433	80005	4	1
174	8765	1	2261.89	27.6831	17281	4	1
175	2199	1	4613.11	76.381	103184	9	1	@@IMAGE cluster_0175.png 700 700
175	2767	1	4181.92	76.2908	79570	9	1
175	3477	1	4629.1	76.425	61916	9	1
175	4242	1	4426.03	76.4693	49094	9	1
175	6002	1	4385	76.2056	31775	9	1
175	6077	1	4222.95	76.557	31242	9	1
175	7864	1	4467.05	76.557	21180	9	1
175	9006	1	4572.09	76.4693	16414	9	1
175	9113	1	4369	76.2056	16002	9	1
176	2213	1	5203.96	48.7408	102528	3	2	@@IMAGE cluster_0176.png 700 700
176	4965	1	5528.08	47.552	40706	3	2
176	6641	1	5366.04	48.15	27734	3	2
176	6935	1	5366.03	47.8466	26022	3	2
177	2273	1	3128.35	23.3623	99332	6	1	@@IMAGE cluster_0177.png 700 700
177	4235	1	3030.3	24.1533	49136	6	1
177	4867	1	3233.38	23.5083	41828	6	1
177	5634	1	3030.3	24.4776	34460	6	1
177	5771	1	3290.4	23.3623	33507	6	1
177	11242	1	3087.32	23.8294	9122	6	1
177	12552	1	2884.24	24.9109	5326	6	1
178	2283	1	2654.12	29.8846	98866	4	1;2	@@IMAGE cluster_0178.png 700 700
178	4844	1	2857.21	29.9386	42097	4	1
178	7471	1	2492.07	29.9909	23106	4	1;2
178	12967	1	2816.17	29.7801	4063	4	1;2
179	2294	1	6484.83	122.564	98559	6	1	@@IMAGE cluster_0179.png 700 700
179	2781	1	6297.76	122.695	79250	6	1
179	3142	1	6338.78	122.74	69096	6	1
179	4389	1	6281.75	122.651	47066	6	1
179	5348	1	6500.83	122.786	37175	6	1
179	6230	1	6297.76	121.96	30293	6	1
179	6759	1	6135.7	122.881	26928	6	1
180	2315	1	2676.93	29.368	97451	7	1	@@IMAGE cluster_0180.png 700 700
180	3172	1	2619.91	29.368	68458	7	1
180	3712	1	2765.97	28.8911	57538	7	1
180	7483	1	2473.85	28.7861	23039	7	1
180	9008	1	2635.91	29.0425	16407	7	1
180	9638	1	2473.85	29.368	14161	7	1
180	11420	1	2676.93	28.1411	8631	7	1
180	11803	1	2838.99	28.1411	7550	7	1
180	12980	1	2822.99	27.3793	4036	7	1
180	13360	1	2676.93	27.4334	2804	7	1
181	2355	1	1893.75	37.2266	95607	3	2	@@IMAGE cluster_0181.png 700 700
181	2814	1	2055.81	37.2266	77764	3	2
181	6087	1	2217.86	36.9113	31191	3	2
182	2379	1	6483.65	64.7828	94574	5	1	@@IMAGE cluster_0182.png 700 700
182	3341	1	6442.61	64.7828	64642	5	1
182	4594	1	6645.7	64.6155	44883	5	1
182	6476	1	6337.59	64.6973	28807	5	1
182	6766	1	6604.68	64.4528	26893	5	1
183	2439	1	8016.68	141.335	92395	4	1;2	@@IMAGE cluster_0183.png 700 700
183	3252	1	8178.73	141.139	66527	4	1;2
183	4641	1	7854.63	141.63	44364	4	1;2
183	11831	1	8162.71	141.335	7473	4	1
184	2440	1	4483.98	134.393	92320	5	1	@@IMAGE cluster_0184.png 700 700
184	2611	1	4426.96	134.393	84965	5	1
184	3380	1	4426.96	134.804	63845	5	1
184	3539	1	4630.04	133.164	60893	5	1
184	3768	1	4630.03	133.498	56522	5	1
184	5997	1	4687.06	132.966	31820	5	1
184	6146	1	4280.9	135.395	30811	5	1
184	7098	1	4630.04	134.175	25033	5	1
184	7352	1	4483.97	133.757	23670	5	1
184	10157	1	4687.06	133.655	12436	5	1
185	2638	1	5238.39	125.821	83583	3	2	@@IMAGE cluster_0185.png 700 700
185	3175	1	5076.34	125.999	68377	3	2
185	4718	1	5400.44	125.725	43576	3	2
186	2978	1	3024.4	96.36	73344	3	2	@@IMAGE cluster_0186.png 700 700
186	3663	1	3186.46	96.131	58431	3	2
186	3797	1	3186.45	96.4586	56092	3	2
186	5565	1	2862.35	96.6396	35061	3	2
187	2984	1	4718.73	37.183	73271	3	2	@@IMAGE cluster_0187.png 700 700
187	6966	1	4556.68	37.183	25805	3	2
187	8734	1	4880.78	36.7708	17388	3	2
188	3357	1	3498.48	66.1373	64347	4	1	@@IMAGE cluster_0188.png 700 700
188	3547	1	3352.42	67.0783	60777	4	1
188	4383	1	3295.4	66.049	47151	4	1
188	6981	1	3514.47	67.0783	25741	4	1
189	3878	1	4915.81	38.773	54695	7	1	@@IMAGE cluster_0189.png 700 700
189	7277	1	5118.88	38.7253	24089	7	1
189	9481	1	5191.91	39.062	14763	7	1
189	9615	1	4972.84	39.062	14228	7	1
189	10781	1	5029.85	39.2803	10541	7	1
189	10782	1	5175.91	39.1033	10528	7	1
189	12062	1	4988.84	39.1888	6787	7	1
190	3953	1	6239.53	64.127	53427	7	1	@@IMAGE cluster_0190.png 700 700
190	4307	1	6166.51	63.8738	48164	7	1
190	5837	1	6223.54	63.7855	32927	7	1
190	6028	1	6385.58	64.2511	31612	7	1
190	6418	1	6020.45	63.8738	29163	7	1
190	6556	1	6426.62	63.7436	28286	7	1
190	6741	1	6036.45	64.127	27023	7	1
190	8112	1	6385.6	63.7436	19993	7	1
190	8324	1	6223.54	64.656	19013	7	1
191	4100	1	2732.05	52.4243	50982	4	1	@@IMAGE cluster_0191.png 700 700
191	7638	1	2878.09	50.9685	22245	4	1
191	9294	1	2569.99	52.5765	15419	4	1
191	10546	1	2716.04	51.577	11265	4	1
192	4219	1	2884.22	52.9	49379	4	1	@@IMAGE cluster_0192.png 700 700
192	4764	1	3087.29	52.9	43040	4	1
192	5183	1	3030.26	51.9476	38606	4	1
192	8019	1	3249.35	51.8013	20377	4	1
193	4233	1	3649.61	80.1275	49188	5	1	@@IMAGE cluster_0193.png 700 700
193	4954	1	3852.69	79.842	40829	5	1
193	5451	1	4055.77	79.842	36137	5	1
193	7474	1	3811.66	79.9831	23075	5	1
193	8941	1	3608.59	79.8868	16616	5	1
194	4309	1	3870.55	77.2335	48151	5	1	@@IMAGE cluster_0194.png 700 700
194	4847	1	3708.5	77.7445	42062	5	1
194	7290	1	3505.42	77.5625	24034	5	1
194	7535	1	3854.56	77.3256	22767	5	1
194	8471	1	3692.51	77.7928	18435	5	1
195	4578	1	7638.64	140.632	45034	3	2	@@IMAGE cluster_0195.png 700 700
195	6837	1	7800.69	140.632	26542	3	2
195	10390	1	7476.59	140.832	11711	3	2
196	5009	1	5378.99	41.3291	40260	3	2	@@IMAGE cluster_0196.png 700 700
196	6117	1	5216.94	41.4736	31014	3	2
196	6584	1	5541.04	40.9696	28081	3	2
197	5555	1	5147.95	38.5443	35175	4	1	@@IMAGE cluster_0197.png 700 700
197	7166	1	4944.87	38.5443	24667	4	1
197	9998	1	4741.79	38.68	12943	4	1
197	10271	1	4887.83	38.0261	12063	4	1
198	5651	1	5269.85	41.7816	34355	3	2	@@IMAGE cluster_0198.png 700 700
198	11517	1	5593.95	40.9696	8385	3	2
198	11538	1	5431.9	41.375	8327	3	2
199	6856	1	5744.34	48.9546	26443	6	1	@@IMAGE cluster_0199.png 700 700
199	8406	1	5890.39	48.1935	18696	6	1
199	8735	1	5947.43	48.9546	17384	6	1
199	9190	1	5687.32	49.1015	15741	6	1
199	9962	1	6093.49	48.3685	13077	6	1
199	10332	1	5906.38	48.4655	11886	6	1
200	7281	1	6970.16	132.185	24064	4	1	@@IMAGE cluster_0200.png 700 700
200	7574	1	7132.23	131.576	22549	4	1
200	8068	1	6929.12	132.543	20161	4	1
200	9047	1	6929.14	131.798	16259	4	1
200	9281	1	6970.17	131.689	15472	4	1
200	12187	1	7116.23	131.906	6389	4	1
201	7499	1	5396.01	41.3291	22951	3	2	@@IMAGE cluster_0201.png 700 700
201	7727	1	5233.97	41.6723	21820	3	2
201	9427	1	5558.06	40.7376	14956	3	2
201	10074	1	5558.07	41.0666	12659	3	2
202	8229	1	10723.3	90.7131	19388	4	1	@@IMAGE cluster_0202.png 700 700
202	8442	1	10707.3	91.337	18545	4	1
202	8522	1	10723.3	91.5053	18229	4	1
202	8676	1	10545.2	91.4658	17646	4	1
202	10202	1	10561.2	91.5458	12281	4	1
203	8495	1	2887.15	36.5103	18313	4	1	@@IMAGE cluster_0203.png 700 700
203	8733	1	2871.15	35.8488	17394	4	1
203	9178	1	2668.07	36.0716	15782	4	1
203	11324	1	2725.1	36.8178	8878	4	1
204	8689	1	5262	41.4325	17593	3	2	@@IMAGE cluster_0204.png 700 700
204	10261	1	5586.09	40.9696	12096	3	2
204	10937	1	5424.06	41.375	10059	3	2
205	11248	1	3112.3	34.9968	9103	4	1	@@IMAGE cluster_0205.png 700 700
205	11515	1	3169.32	35.5941	8389	4	1
205	12361	1	3315.38	34.9473	5874	4	1
205	13402	1	2966.24	36.0141	2661	4	1
206	11259	1	3087.32	26.0339	9073	4	1	@@IMAGE cluster_0206.png 700 700
206	12764	1	3233.38	24.9653	4693	4	1
206	13064	1	3233.38	25.4011	3729	4	1
206	13308	1	3030.3	26.0339	2975	4	1
206	13397	1	3087.32	25.0729	2672	4	1
206	13408	1	3233.38	26.0339	2646	4	1
206	13573	1	2884.24	25.6204	2042	4	1
206	13669	1	2884.25	26.0339	1701	4	1
207	12831	1	2614.08	17.0448	4469	3	2	@@IMAGE cluster_0207.png 700 700
207	13279	1	2452.03	17.0168	3093	3	2
207	13620	1	2289.97	16.98	1888	3	2

### Sheet: Clusters(details)
*Note:	This sheet is related to the Clustering step and indicate detailed information of clusters detected in this step.
	Details of each header are indicated in the user manual (Table 5-5 of Document S1). Red: information on reference peaks. Blue: information on target peaks examined for relationship with reference peaks.
cluster_no	charge	peak_no	rt	scan_no	m/z	mass	intensity	target_peak_no	rt	scan_no	m/z	mass	intensity	residue	diff_mass	diff_theor	delta	diff(ppm)	diff_rt	step
1	1	204	108.443	5641	3976.83	3975.82	1585087	2	108.16	5631	4138.88	4137.87	54688820	Hex	162.052	162.053	0.001067	0.263012	0.282833	2	@@IMAGE crop.png 800 48
1	1	2189	108.443	5641	3814.78	3813.77	103578	204	108.443	5641	3976.83	3975.82	1585087	Hex	162.05	162.053	0.003128	0.803123	0	2
																					@@IMAGE crop2.png 700 70
																					@@IMAGE cluster_0001.png 660 694
2	1	7	48.5088	2107	2576.04	2575.04	24285070	416	48.5088	2107	2413.99	2412.98	731368	Hex	162.053	162.053	8.9e-05	0.0356855	0	2	@@IMAGE cluster_0002.png 660 694
2	1	334	48.5088	2107	2251.93	2250.93	978992	416	48.5088	2107	2413.99	2412.98	731368	Hex	162.056	162.053	0.003467	1.48674	0	2
2	1	334	48.5088	2107	2251.93	2250.93	978992	362	48.15	2085	2413.99	2412.98	913642	Hex	162.054	162.053	0.001087	0.466133	0.358833	2
3	1	8	82.3821	4156	3114.35	3113.34	23162022	1157	82.4238	4159	2952.3	2951.29	225113	Hex	162.052	162.053	0.000752	0.247995	0.041667	1;2	@@IMAGE cluster_0003.png 660 694
3	1	8	82.3821	4156	3114.35	3113.34	23162022	70	82.1356	4140	3276.4	3275.39	4627341	Hex	162.052	162.053	0.00072	0.225397	0.246498	1;2
3	1	78	82.1356	4140	3438.46	3437.45	4035573	70	82.1356	4140	3276.4	3275.39	4627341	Hex	162.055	162.053	0.002289	0.681976	0	1;2
3	1	786	82.342	4153	2628.19	2627.19	359711	1480	82.259	4149	2790.25	2789.24	168305	Hex	162.053	162.053	0.000643	0.237426	0.083	1;2
3	1	786	82.342	4153	2628.19	2627.19	359711	1966	82.4238	4159	2466.14	2465.13	118944	Hex	162.056	162.053	0.002968	1.16568	0.081835	1;2
3	1	1303	83.3196	4215	2628.19	2627.18	196688	2838	83.3196	4215	2466.14	2465.13	77236	Hex	162.052	162.053	0.000804	0.31577	0	1;2
3	1	1532	83.024	4197	2790.25	2789.24	161813	1157	82.4238	4159	2952.3	2951.29	225113	Hex	162.05	162.053	0.002862	0.997121	0.600165	1;2
3	1	1532	83.024	4197	2790.25	2789.24	161813	1303	83.3196	4215	2628.19	2627.18	196688	Hex	162.058	162.053	0.005184	1.91418	0.295668	1;2
3	1	1966	82.4238	4159	2466.14	2465.13	118944	5452	82.5093	4165	2304.08	2303.08	36126	Hex	162.053	162.053	0.000643	0.269703	0.0855	1;2
3	1	2838	83.3196	4215	2466.14	2465.13	77236	786	82.342	4153	2628.19	2627.19	359711	Hex	162.056	162.053	0.002968	1.16568	0.977668	1;2
4	1	101	59.0363	2756	3203.28	3202.27	3225256	291	58.6621	2730	3349.33	3348.33	1120720	dHex	146.058	146.058	0.00049	0.149605	0.374167	1	@@IMAGE cluster_0004.png 660 694
4	1	140	59.0363	2756	3390.36	3389.35	2237092	1605	58.5366	2721	3593.44	3592.43	152386	HexNAc	203.08	203.079	0.000766	0.219428	0.499667	1
4	1	222	58.7865	2739	3552.41	3551.41	1504537	9	59.4473	2781	3406.35	3405.34	18839524	dHex	146.061	146.058	0.003492	1.00392	0.660835	1
4	1	222	58.7865	2739	3552.41	3551.41	1504537	140	59.0363	2756	3390.36	3389.35	2237092	Hex	162.053	162.053	9.3e-05	0.0267982	0.249835	1
4	1	222	58.7865	2739	3552.41	3551.41	1504537	887	59.1588	2763	3349.34	3348.33	308654	HexNAc	203.074	203.079	0.005706	1.65398	0.372335	1
4	1	222	58.7865	2739	3552.41	3551.41	1504537	504	59.0363	2756	3187.28	3186.27	591406	Hex_HexNAc	365.131	365.132	0.001694	0.502844	0.249835	1
4	1	504	59.0363	2756	3187.28	3186.27	591406	291	58.6621	2730	3349.33	3348.33	1120720	Hex	162.052	162.053	0.000748	0.228935	0.374167	1
4	1	504	59.0363	2756	3187.28	3186.27	591406	140	59.0363	2756	3390.36	3389.35	2237092	HexNAc	203.078	203.079	0.001787	0.543522	0	1
4	1	504	59.0363	2756	3187.28	3186.27	591406	982	59.6558	2792	3041.23	3040.22	276958	dHex	146.056	146.058	0.001708	0.548623	0.6195	1
4	1	530	58.913	2748	3447.38	3446.37	566667	1605	58.5366	2721	3593.44	3592.43	152386	dHex	146.062	146.058	0.004503	1.27948	0.376332	1
4	1	793	58.6198	2727	3609.43	3608.42	353692	9	59.4473	2781	3406.35	3405.34	18839524	HexNAc	203.08	203.079	0.000156	0.0444839	0.8275	1
4	1	793	58.6198	2727	3609.43	3608.42	353692	530	58.913	2748	3447.38	3446.37	566667	Hex	162.053	162.053	0.000494	0.140047	0.293165	1
4	1	793	58.6198	2727	3609.43	3608.42	353692	4308	58.5366	2721	3463.37	3462.36	48157	dHex	146.064	146.058	0.005761	1.62952	0.083167	1
4	1	982	59.6558	2792	3041.23	3040.22	276958	101	59.0363	2756	3203.28	3202.27	3225256	Hex	162.05	162.053	0.002946	0.943855	0.6195	1;2
4	1	982	59.6558	2792	3041.23	3040.22	276958	9	59.4473	2781	3406.35	3405.34	18839524	Hex_HexNAc	365.125	365.132	0.006894	2.13915	0.2085	1
4	1	4054	58.7865	2739	3365.33	3364.32	51864	101	59.0363	2756	3203.28	3202.27	3225256	Hex	162.051	162.053	0.002287	0.696557	0.249835	1;2
4	1	4054	58.7865	2739	3365.33	3364.32	51864	2469	58.913	2748	3219.27	3218.27	91288	dHex	146.054	146.058	0.004345	1.32015	0.1265	1
4	1	8155	58.6198	2727	3812.51	3811.51	19752	775	59.1588	2763	3650.46	3649.45	367942	Hex	162.053	162.053	0.000109	0.0292188	0.539	1
4	1	8155	58.6198	2727	3812.51	3811.51	19752	530	58.913	2748	3447.38	3446.37	566667	Hex_HexNAc	365.137	365.132	0.004964	1.36789	0.293165	1
4	1	8155	58.6198	2727	3812.51	3811.51	19752	793	58.6198	2727	3609.43	3608.42	353692	HexNAc	203.084	203.079	0.00447	1.20486	0	1
5	1	11	50.1493	2207	3372.41	3371.4	17872218	67	49.5076	2170	3534.45	3533.44	4780517	Hex	162.039	162.053	0.014125	4.09133	0.641667	1;2	@@IMAGE cluster_0005.png 660 694
5	1	11	50.1493	2207	3372.41	3371.4	17872218	3301	50.9685	2258	3210.34	3209.34	65355	Hex	162.063	162.053	0.010165	3.08932	0.819165	1;2
5	1	305	49.2806	2155	3315.38	3314.37	1074199	65	49.4646	2167	3112.3	3111.29	4959646	HexNAc	203.079	203.079	0.000686	0.213519	0.184	1
5	1	305	49.2806	2155	3315.38	3314.37	1074199	300	48.5088	2107	3518.46	3517.45	1088867	HexNAc	203.078	203.079	0.000909	0.266108	0.771833	1
5	1	470	51.577	2294	3413.42	3412.42	645022	26	51.0143	2261	3575.48	3574.47	11730295	Hex	162.051	162.053	0.001694	0.484909	0.562666	1;2
5	1	1261	50.8288	2249	3429.42	3428.41	202022	7749	50.1493	2207	3591.48	3590.47	21723	Hex	162.058	162.053	0.005403	1.53956	0.679501	1
5	1	3301	50.9685	2258	3210.34	3209.34	65355	26	51.0143	2261	3575.48	3574.47	11730295	Hex_HexNAc	365.131	365.132	0.001657	0.488516	0.045835	1
5	1	4811	50.7763	2246	3737.53	3736.52	42500	26	51.0143	2261	3575.48	3574.47	11730295	Hex	162.052	162.053	0.001156	0.316236	0.238	1;2
5	1	6649	49.3701	2161	3518.46	3517.45	27673	6278	48.9998	2139	3721.54	3720.53	29979	HexNAc	203.081	203.079	0.001623	0.448468	0.370335	1
5	1	6649	49.3701	2161	3518.46	3517.45	27673	11	50.1493	2207	3372.41	3371.4	17872218	dHex	146.048	146.058	0.009481	2.75256	0.779167	1
5	1	6649	49.3701	2161	3518.46	3517.45	27673	305	49.2806	2155	3315.38	3314.37	1074199	HexNAc	203.077	203.079	0.00241	0.705522	0.089502	1
5	1	9626	49.7728	2185	3356.39	3355.38	14201	6278	48.9998	2139	3721.54	3720.53	29979	Hex_HexNAc	365.149	365.132	0.017041	4.81662	0.773	1
5	1	9626	49.7728	2185	3356.39	3355.38	14201	6649	49.3701	2161	3518.46	3517.45	27673	Hex	162.068	162.053	0.015418	4.48665	0.402665	1
5	1	9640	50.6416	2237	3388.39	3387.38	14154	7749	50.1493	2207	3591.48	3590.47	21723	HexNAc	203.091	203.079	0.011772	3.3741	0.492333	1
5	1	9916	50.734	2243	3591.47	3590.46	13233	9640	50.6416	2237	3388.39	3387.38	14154	HexNAc	203.079	203.079	0.000481	0.137865	0.092333	1
5	1	9916	50.734	2243	3591.47	3590.46	13233	4811	50.7763	2246	3737.53	3736.52	42500	dHex	146.061	146.058	0.00276	0.75338	0.042334	1
5	1	9916	50.734	2243	3591.47	3590.46	13233	1261	50.8288	2249	3429.42	3428.41	202022	Hex	162.046	162.053	0.00685	1.95188	0.094835	1
6	1	13	64.7828	3115	3242.33	3241.32	16705104	1542	64.7828	3115	2877.19	2876.19	160573	Hex_HexNAc	365.133	365.132	0.001097	0.358643	0	1	@@IMAGE cluster_0006.png 660 694
6	1	33	63.2885	3020	2811.14	2810.13	9686730	413	63.2885	3020	3014.21	3013.21	734312	HexNAc	203.079	203.079	0.000511	0.175501	0	1
6	1	33	63.2885	3020	2811.14	2810.13	9686730	32	63.1636	3012	2973.19	2972.18	9704624	Hex	162.055	162.053	0.001913	0.661673	0.124838	1;2
6	1	50	63.7436	3046	3185.31	3184.3	6042729	20	64.044	3066	2982.22	2981.22	12738537	HexNAc	203.088	203.079	0.008443	2.73878	0.300332	1
6	1	50	63.7436	3046	3185.31	3184.3	6042729	422	63.6173	3038	3388.38	3387.37	728196	HexNAc	203.07	203.079	0.009692	2.94963	0.126335	1
6	1	73	64.127	3071	3258.32	3257.31	4531294	2963	64.1686	3074	2893.19	2892.18	73572	Hex_HexNAc	365.13	365.132	0.00268	0.871616	0.041665	1
6	1	73	64.127	3071	3258.32	3257.31	4531294	293	64.6155	3105	3096.27	3095.27	1117446	Hex	162.046	162.053	0.006828	2.14968	0.4885	1
6	1	73	64.127	3071	3258.32	3257.31	4531294	168	64.2101	3076	3055.24	3054.24	1874839	HexNAc	203.077	203.079	0.002481	0.786178	0.083167	1
6	1	84	64.5353	3099	3201.3	3200.3	3859438	701	65.0401	3124	3039.25	3038.24	409790	Hex	162.056	162.053	0.003024	0.969458	0.504835	1
6	1	90	64.4123	3090	3404.38	3403.37	3659937	13	64.7828	3115	3242.33	3241.32	16705104	Hex	162.054	162.053	0.000677	0.203772	0.370503	1
6	1	90	64.4123	3090	3404.38	3403.37	3659937	701	65.0401	3124	3039.25	3038.24	409790	Hex_HexNAc	365.131	365.132	0.001174	0.364505	0.627835	1
6	1	90	64.4123	3090	3404.38	3403.37	3659937	84	64.5353	3099	3201.3	3200.3	3859438	HexNAc	203.075	203.079	0.004198	1.27141	0.123	1
6	1	148	63.4508	3030	3242.32	3241.32	2155942	1542	64.7828	3115	2877.19	2876.19	160573	Hex_HexNAc	365.131	365.132	0.001217	0.397875	1.332	1
6	1	168	64.2101	3076	3055.24	3054.24	1874839	520	63.2885	3020	3217.29	3216.29	578245	Hex	162.052	162.053	0.001005	0.320547	0.921662	1;2
6	1	168	64.2101	3076	3055.24	3054.24	1874839	2963	64.1686	3074	2893.19	2892.18	73572	Hex	162.053	162.053	0.000199	0.0669311	0.041502	1;2
6	1	168	64.2101	3076	3055.24	3054.24	1874839	543	64.044	3066	3217.29	3216.29	552291	Hex	162.051	162.053	0.001811	0.577623	0.166168	1;2
6	1	202	63.8738	3055	3039.25	3038.24	1596386	1542	64.7828	3115	2877.19	2876.19	160573	Hex	162.054	162.053	0.001081	0.365547	0.909003	1;2
6	1	202	63.8738	3055	3039.25	3038.24	1596386	2963	64.1686	3074	2893.19	2892.18	73572	dHex	146.057	146.058	0.001048	0.353432	0.294831	1
6	1	202	63.8738	3055	3039.25	3038.24	1596386	148	63.4508	3030	3242.32	3241.32	2155942	HexNAc	203.077	203.079	0.002298	0.731899	0.422997	1
6	1	202	63.8738	3055	3039.25	3038.24	1596386	50	63.7436	3046	3185.31	3184.3	6042729	dHex	146.064	146.058	0.005806	1.86612	0.130167	1
6	1	202	63.8738	3055	3039.25	3038.24	1596386	571	63.1231	3009	3201.3	3200.29	524215	Hex	162.055	162.053	0.00262	0.839941	0.750667	1;2
6	1	336	63.4101	3028	2998.22	2997.21	978304	571	63.1231	3009	3201.3	3200.29	524215	HexNAc	203.08	203.079	0.000632	0.203953	0.286998	1
6	1	336	63.4101	3028	2998.22	2997.21	978304	2626	63.9601	3061	2852.17	2851.16	84136	dHex	146.051	146.058	0.007274	2.48753	0.55	1
6	1	343	63.8738	3055	2836.17	2835.16	969581	815	64.044	3066	2471.03	2470.03	344232	Hex_HexNAc	365.131	365.132	0.001035	0.390184	0.170165	1
6	1	343	63.8738	3055	2836.17	2835.16	969581	571	63.1231	3009	3201.3	3200.29	524215	Hex_HexNAc	365.137	365.132	0.004643	1.53858	0.750667	1
6	1	343	63.8738	3055	2836.17	2835.16	969581	202	63.8738	3055	3039.25	3038.24	1596386	HexNAc	203.081	203.079	0.002023	0.688869	0	1
6	1	343	63.8738	3055	2836.17	2835.16	969581	336	63.4101	3028	2998.22	2997.21	978304	Hex	162.057	162.053	0.004011	1.37543	0.463669	1
6	1	355	63.7855	3049	3201.3	3200.29	928888	168	64.2101	3076	3055.24	3054.24	1874839	dHex	146.056	146.058	0.001598	0.51099	0.424667	1
6	1	355	63.7855	3049	3201.3	3200.29	928888	831	64.2511	3079	2998.22	2997.21	331847	HexNAc	203.077	203.079	0.002444	0.788704	0.465667	1
6	1	355	63.7855	3049	3201.3	3200.29	928888	202	63.8738	3055	3039.25	3038.24	1596386	Hex	162.052	162.053	0.000749	0.240121	0.088334	1;2
6	1	355	63.7855	3049	3201.3	3200.29	928888	343	63.8738	3055	2836.17	2835.16	969581	Hex_HexNAc	365.133	365.132	0.001274	0.422172	0.088334	1
6	1	413	63.2885	3020	3014.21	3013.21	734312	520	63.2885	3020	3217.29	3216.29	578245	HexNAc	203.08	203.079	0.000705	0.226343	0	1
6	1	520	63.2885	3020	3217.29	3216.29	578245	391	63.4101	3028	3055.24	3054.23	802617	Hex	162.053	162.053	0.000314	0.100151	0.12166	1;2
6	1	571	63.1231	3009	3201.3	3200.29	524215	391	63.4101	3028	3055.24	3054.23	802617	dHex	146.061	146.058	0.00309	0.988084	0.286998	1
6	1	599	63.1636	3012	3445.41	3444.4	492708	148	63.4508	3030	3242.32	3241.32	2155942	HexNAc	203.082	203.079	0.002826	0.845385	0.28717	1
6	1	599	63.1636	3012	3445.41	3444.4	492708	566	63.1636	3012	3299.35	3298.34	528145	dHex	146.058	146.058	0.000267	0.0791963	0	1
6	1	701	65.0401	3124	3039.25	3038.24	409790	13	64.7828	3115	3242.33	3241.32	16705104	HexNAc	203.078	203.079	0.001851	0.589532	0.257332	1
6	1	1496	63.7436	3046	2674.12	2673.11	166400	815	64.044	3066	2471.03	2470.03	344232	HexNAc	203.085	203.079	0.006037	2.34759	0.300332	1
6	1	1517	63.2885	3020	3096.27	3095.26	163830	2963	64.1686	3074	2893.19	2892.18	73572	HexNAc	203.079	203.079	0.000173	0.0577876	0.88016	1
6	1	1517	63.2885	3020	3096.27	3095.26	163830	566	63.1636	3012	3299.35	3298.34	528145	HexNAc	203.079	203.079	0.000614	0.192067	0.124838	1
6	1	2626	63.9601	3061	2852.17	2851.16	84136	391	63.4101	3028	3055.24	3054.23	802617	HexNAc	203.07	203.079	0.009732	3.29597	0.55	1
6	1	2626	63.9601	3061	2852.17	2851.16	84136	520	63.2885	3020	3217.29	3216.29	578245	Hex_HexNAc	365.123	365.132	0.009418	3.10443	0.67166	1
6	1	2626	63.9601	3061	2852.17	2851.16	84136	413	63.2885	3020	3014.21	3013.21	734312	Hex	162.043	162.053	0.010123	3.45237	0.67166	1
6	1	2626	63.9601	3061	2852.17	2851.16	84136	543	64.044	3066	3217.29	3216.29	552291	Hex_HexNAc	365.122	365.132	0.010224	3.37011	0.083834	1
6	1	2670	63.2885	3020	2649.09	2648.08	82752	3099	63.3698	3026	2487.03	2486.03	70143	Hex	162.055	162.053	0.001742	0.678599	0.081329	1;2
6	1	2670	63.2885	3020	2649.09	2648.08	82752	413	63.2885	3020	3014.21	3013.21	734312	Hex_HexNAc	365.126	365.132	0.005756	2.03346	0	1
6	1	2670	63.2885	3020	2649.09	2648.08	82752	33	63.2885	3020	2811.14	2810.13	9686730	Hex	162.048	162.053	0.005245	1.92188	0	1;2
6	1	2963	64.1686	3074	2893.19	2892.18	73572	391	63.4101	3028	3055.24	3054.23	802617	Hex	162.051	162.053	0.001518	0.51056	0.7585	1;2
6	1	3308	64.127	3071	2617.09	2616.09	65150	20	64.044	3066	2982.22	2981.22	12738537	Hex_HexNAc	365.13	365.132	0.002441	0.872206	0.083001	1
6	1	3308	64.127	3071	2617.09	2616.09	65150	815	64.044	3066	2471.03	2470.03	344232	dHex	146.059	146.058	0.000792	0.311436	0.083001	1
7	1	15	83.3196	4215	3497.58	3496.57	15620527	35	82.3821	4156	3659.63	3658.62	9197783	Hex	162.051	162.053	0.001928	0.538909	0.9375	2	@@IMAGE cluster_0007.png 663 694
7	1	35	82.3821	4156	3659.63	3658.62	9197783	5232	82.259	4149	3821.68	3820.67	38037	Hex	162.048	162.053	0.004972	1.32954	0.123168	2
8	1	17	84.3933	4278	3600.54	3599.53	13890103	643	84.9015	4313	3438.49	3437.48	449477	Hex	162.05	162.053	0.003159	0.897824	0.508166	1;2	@@IMAGE cluster_0008.png 660 694
8	1	1268	84.4803	4284	3438.49	3437.48	200949	17	84.3933	4278	3600.54	3599.53	13890103	Hex	162.051	162.053	0.002128	0.604802	0.087	1;2
8	1	1844	84.3111	4273	3762.6	3761.59	128508	17	84.3933	4278	3600.54	3599.53	13890103	Hex	162.06	162.053	0.007352	1.99752	0.082169	1;2
8	1	2527	84.4803	4284	3276.44	3275.43	88206	1268	84.4803	4284	3438.49	3437.48	200949	Hex	162.051	162.053	0.001599	0.476395	0	1;2
9	1	19	104.412	5441	4302.88	4301.87	12853984	1944	104.456	5443	4140.82	4139.82	120310	Hex	162.057	162.053	0.004264	1.01022	0.043669	2	@@IMAGE cluster_0009.png 660 694
9	1	228	104.162	5428	4464.92	4463.92	1452673	19	104.412	5441	4302.88	4301.87	12853984	Hex	162.044	162.053	0.009323	2.12713	0.250498	2
10	1	22	90.542	4653	3422.46	3421.45	11964440	39	91.2483	4689	3260.41	3259.4	7551290	Hex	162.05	162.053	0.003015	0.902579	0.706335	1;2	@@IMAGE cluster_0010.png 660 694
10	1	39	91.2483	4689	3260.41	3259.4	7551290	2212	92.1113	4731	3098.36	3097.35	102530	Hex	162.05	162.053	0.002579	0.811421	0.862998	1;2
10	1	69	91.7588	4716	3422.46	3421.45	4662567	96	92.7181	4763	3260.41	3259.4	3357744	Hex	162.054	162.053	0.000682	0.204166	0.959338	1;2
10	1	155	92.7181	4763	3422.46	3421.45	2036307	96	92.7181	4763	3260.41	3259.4	3357744	Hex	162.054	162.053	0.001658	0.496344	0	1;2
10	1	2729	92.8003	4769	3098.36	3097.36	80831	96	92.7181	4763	3260.41	3259.4	3357744	Hex	162.044	162.053	0.009128	2.87191	0.082162	1;2
10	1	2828	92.9225	4777	2936.31	2935.3	77439	2212	92.1113	4731	3098.36	3097.35	102530	Hex	162.052	162.053	0.001298	0.430325	0.811168	1;2
10	1	2828	92.9225	4777	2936.31	2935.3	77439	2729	92.8003	4769	3098.36	3097.36	80831	Hex	162.056	162.053	0.002731	0.905406	0.122168	1;2
10	1	3359	92.8815	4774	2774.25	2773.24	64274	2828	92.9225	4777	2936.31	2935.3	77439	Hex	162.056	162.053	0.003169	1.11027	0.041	1;2
10	1	6694	93.6175	4817	3098.36	3097.35	27341	96	92.7181	4763	3260.41	3259.4	3357744	Hex	162.047	162.053	0.005392	1.69646	0.89933	1;2
11	1	25	40.1586	1632	2890.21	2889.2	11860707	1008	40.9696	1677	2728.16	2727.15	266814	Hex	162.047	162.053	0.005729	2.04011	0.811002	2	@@IMAGE cluster_0011.png 660 694
11	1	2973	39.9565	1620	3052.26	3051.25	73464	25	40.1586	1632	2890.21	2889.2	11860707	Hex	162.053	162.053	0.000313	0.105379	0.202165	2
12	1	29	84.5265	4286	4123.92	4122.91	10764172	3037	84.3111	4273	4285.98	4284.97	71802	Hex	162.053	162.053	0.000348	0.0827795	0.215334	2	@@IMAGE cluster_0012.png 660 694
12	1	158	84.776	4304	3961.87	3960.86	1996243	29	84.5265	4286	4123.92	4122.91	10764172	Hex	162.052	162.053	0.000924	0.228606	0.2495	2
13	1	31	60.7198	2854	2658.12	2657.11	10103472	137	60.4666	2838	2820.17	2819.17	2299488	Hex	162.051	162.053	0.001623	0.592738	0.253169	1;2	@@IMAGE cluster_0013.png 660 694
13	1	31	60.7198	2854	2658.12	2657.11	10103472	1644	60.7198	2854	2496.07	2495.07	148092	Hex	162.048	162.053	0.004896	1.90055	0	1;2
13	1	1262	60.6795	2851	2334.02	2333.01	201616	2594	60.8483	2863	2171.97	2170.96	85628	Hex	162.054	162.053	0.001375	0.610572	0.168833	1;2
13	1	1262	60.6795	2851	2334.02	2333.01	201616	1644	60.7198	2854	2496.07	2495.07	148092	Hex	162.053	162.053	3.4e-05	0.0140843	0.040335	1;2
14	1	1131	57.4881	2660	2853.12	2852.11	231244	37	57.6583	2670	2691.06	2690.06	8611065	Hex	162.052	162.053	0.000646	0.233122	0.170167	1;2	@@IMAGE cluster_0014.png 683 694
14	1	1165	57.6146	2667	2204.91	2203.9	222563	3052	57.6146	2667	2042.85	2041.84	71459	Hex	162.056	162.053	0.002901	1.36654	0	1;2
14	1	1594	57.5725	2664	2529.01	2528.01	153962	37	57.6583	2670	2691.06	2690.06	8611065	Hex	162.05	162.053	0.002974	1.13989	0.08582	1;2
14	1	1594	57.5725	2664	2529.01	2528.01	153962	1678	57.6146	2667	2366.96	2365.95	144223	Hex	162.054	162.053	0.000919	0.375565	0.042153	1;2
14	1	1678	57.6146	2667	2366.96	2365.95	144223	1165	57.6146	2667	2204.91	2203.9	222563	Hex	162.051	162.053	0.001738	0.760637	0	1;2
15	1	41	45.9878	1943	2857.23	2856.22	7269747	167	45.9878	1943	2695.18	2694.17	1910750	Hex	162.049	162.053	0.003353	1.2082	0	1;2	@@IMAGE cluster_0015.png 660 694
15	1	111	46.0293	1946	2533.13	2532.12	2898733	167	45.9878	1943	2695.18	2694.17	1910750	Hex	162.054	162.053	0.000718	0.274764	0.041498	1;2
15	1	111	46.0293	1946	2533.13	2532.12	2898733	199	46.0293	1946	2371.08	2370.07	1605857	Hex	162.052	162.053	0.000684	0.279059	0	1;2
15	1	199	46.0293	1946	2371.08	2370.07	1605857	1671	45.9878	1943	2209.02	2208.02	144698	Hex	162.053	162.053	9.3e-05	0.0406283	0.041498	1;2
15	1	5759	45.9443	1940	2046.97	2045.96	33606	1671	45.9878	1943	2209.02	2208.02	144698	Hex	162.053	162.053	0.000414	0.194641	0.043497	1;2
16	1	43	54.8496	2493	2739.07	2738.07	6787512	2850	54.2886	2459	2942.14	2941.13	76921	HexNAc	203.068	203.079	0.01113	3.91957	0.561	1	@@IMAGE cluster_0016.png 664 694
16	1	43	54.8496	2493	2739.07	2738.07	6787512	1572	54.936	2499	2577.03	2576.02	156941	Hex	162.048	162.053	0.004741	1.78432	0.086335	1;2
16	1	43	54.8496	2493	2739.07	2738.07	6787512	3111	54.7558	2487	2942.14	2941.13	69874	HexNAc	203.069	203.079	0.01074	3.78222	0.093833	1
16	1	2257	54.936	2499	2252.92	2251.91	100293	4326	54.936	2499	2090.86	2089.86	47880	Hex	162.052	162.053	0.00125	0.575803	0	1;2
16	1	2591	54.936	2499	2414.97	2413.96	85679	1572	54.936	2499	2577.03	2576.02	156941	Hex	162.056	162.053	0.00365	1.46293	0	1;2
16	1	2591	54.936	2499	2414.97	2413.96	85679	2257	54.936	2499	2252.92	2251.91	100293	Hex	162.052	162.053	0.000455	0.195033	0	1;2
16	1	2850	54.2886	2459	2942.14	2941.13	76921	6240	54.4303	2468	2796.09	2795.08	30237	dHex	146.053	146.058	0.004676	1.63034	0.141665	1
16	1	3134	54.0998	2448	2999.17	2998.16	69398	6240	54.4303	2468	2796.09	2795.08	30237	HexNAc	203.081	203.079	0.0018	0.621414	0.330498	1
16	1	3917	54.7558	2487	2999.16	2998.16	54067	10988	54.3375	2462	3145.21	3144.2	9919	dHex	146.047	146.058	0.011225	3.65495	0.418335	1
16	1	5606	54.8496	2493	1928.81	1927.8	34646	4326	54.936	2499	2090.86	2089.86	47880	Hex	162.053	162.053	0.000211	0.105036	0.086335	1;2
16	1	10988	54.3375	2462	3145.21	3144.2	9919	2850	54.2886	2459	2942.14	2941.13	76921	HexNAc	203.069	203.079	0.009935	3.26523	0.048832	1
16	1	10988	54.3375	2462	3145.21	3144.2	9919	3111	54.7558	2487	2942.14	2941.13	69874	HexNAc	203.069	203.079	0.010325	3.3934	0.418335	1
17	1	44	45.9878	1943	2602.03	2601.02	6723452	3232	45.9878	1943	2455.98	2454.97	67069	dHex	146.052	146.058	0.005844	2.31172	0	1	@@IMAGE cluster_0017.png 675 694
17	1	44	45.9878	1943	2602.03	2601.02	6723452	105	45.7786	1928	2805.1	2804.1	2998163	HexNAc	203.078	203.079	0.001541	0.5702	0.209167	1
17	1	63	46.3576	1969	2659.05	2658.04	5029937	105	45.7786	1928	2805.1	2804.1	2998163	dHex	146.059	146.058	0.001026	0.375677	0.579003	1
17	1	63	46.3576	1969	2659.05	2658.04	5029937	176	46.1125	1951	2821.1	2820.09	1826261	Hex	162.054	162.053	0.00074	0.270165	0.245171	1
17	1	176	46.1125	1951	2821.1	2820.09	1826261	208	46.1936	1957	2618.02	2617.01	1570564	HexNAc	203.081	203.079	0.001486	0.546615	0.081168	1
17	1	450	45.1955	1896	2602.03	2601.02	679201	3232	45.9878	1943	2455.98	2454.97	67069	dHex	146.055	146.058	0.002805	1.10958	0.792335	1
17	1	658	45.1955	1896	2675.04	2674.03	440796	12591	44.7748	1873	2821.1	2820.09	5238	dHex	146.056	146.058	0.001974	0.718586	0.420665	1
17	1	1075	44.986	1885	2837.09	2836.08	246677	658	45.1955	1896	2675.04	2674.03	440796	Hex	162.051	162.053	0.001946	0.706337	0.209499	1
17	1	2526	45.9016	1937	2090.84	2089.83	88207	3232	45.9878	1943	2455.98	2454.97	67069	Hex_HexNAc	365.138	365.132	0.005957	2.62146	0.086167	1
17	1	2526	45.9016	1937	2090.84	2089.83	88207	5087	45.7786	1928	2293.91	2292.91	39591	HexNAc	203.078	203.079	0.001554	0.709146	0.123	1
17	1	5426	45.4131	1905	2764.08	2763.07	36376	44	45.9878	1943	2602.03	2601.02	6723452	Hex	162.05	162.053	0.00258	0.961953	0.574665	1
17	1	5426	45.4131	1905	2764.08	2763.07	36376	208	46.1936	1957	2618.02	2617.01	1570564	dHex	146.059	146.058	0.000733	0.272487	0.780498	1
17	1	11764	44.7748	1873	2878.12	2877.11	7658	658	45.1955	1896	2675.04	2674.03	440796	HexNAc	203.079	203.079	0.000817	0.294354	0.420665	1
17	1	12216	45.1955	1896	2878.13	2877.12	6295	658	45.1955	1896	2675.04	2674.03	440796	HexNAc	203.089	203.079	0.009543	3.4382	0	1
17	1	12591	44.7748	1873	2821.1	2820.09	5238	3232	45.9878	1943	2455.98	2454.97	67069	Hex_HexNAc	365.122	365.132	0.009792	3.71257	1.213	1
18	1	49	46.3576	1969	2898.26	2897.25	6257514	161	46.3576	1969	3101.34	3100.33	1957525	HexNAc	203.079	203.079	0.000144	0.0480194	0	1	@@IMAGE cluster_0018.png 679 694
18	1	187	46.4761	1978	2939.28	2938.28	1703531	161	46.3576	1969	3101.34	3100.33	1957525	Hex	162.052	162.053	0.000577	0.191104	0.118495	1
18	1	187	46.4761	1978	2939.28	2938.28	1703531	1229	46.2353	1960	3085.34	3084.33	209509	dHex	146.057	146.058	0.00078	0.259024	0.240831	1
18	1	1308	46.3576	1969	2736.21	2735.2	195075	161	46.3576	1969	3101.34	3100.33	1957525	Hex_HexNAc	365.131	365.132	0.000813	0.278638	0	1
18	1	1308	46.3576	1969	2736.21	2735.2	195075	49	46.3576	1969	2898.26	2897.25	6257514	Hex	162.052	162.053	0.000669	0.237552	0	1
19	1	51	57.8843	2683	2493.95	2492.94	6014216	2634	57.9725	2689	2331.9	2330.89	83861	Hex	162.051	162.053	0.001419	0.588328	0.088166	1;2	@@IMAGE cluster_0019.png 668 694
19	1	133	57.6146	2667	2656.01	2655	2377441	51	57.8843	2683	2493.95	2492.94	6014216	Hex	162.054	162.053	0.001397	0.542741	0.269667	1;2
19	1	1550	57.9725	2689	2169.84	2168.84	159751	2634	57.9725	2689	2331.9	2330.89	83861	Hex	162.057	162.053	0.004047	1.79877	0	1;2
20	1	52	60.7605	2857	3609.43	3608.43	5970406	2282	60.7605	2857	3463.38	3462.37	98868	dHex	146.057	146.058	0.001024	0.289642	0	1	@@IMAGE cluster_0020.png 671 694
20	1	52	60.7605	2857	3609.43	3608.43	5970406	238	61.255	2887	3447.38	3446.37	1401208	Hex	162.053	162.053	0.000154	0.0436582	0.4945	1
20	1	219	60.7605	2857	3593.44	3592.44	1512188	2178	61.0316	2873	3390.36	3389.35	104032	HexNAc	203.083	203.079	0.00394	1.12865	0.271168	1
20	1	219	60.7605	2857	3593.44	3592.44	1512188	238	61.255	2887	3447.38	3446.37	1401208	dHex	146.063	146.058	0.004835	1.37381	0.4945	1
21	1	55	40.8803	1672	2771.03	2770.02	5757350	3621	41.3291	1694	2405.9	2404.89	59376	Hex_HexNAc	365.131	365.132	0.001243	0.480395	0.448828	1	@@IMAGE cluster_0021.png 660 694
21	1	55	40.8803	1672	2771.03	2770.02	5757350	9397	41.7816	1716	2567.95	2566.94	15071	HexNAc	203.077	203.079	0.002435	0.912504	0.901333	1
21	1	58	41.7816	1716	2608.98	2607.97	5388036	4850	41.8261	1718	2243.84	2242.83	42005	Hex_HexNAc	365.136	365.132	0.003526	1.45378	0.044497	1
21	1	58	41.7816	1716	2608.98	2607.97	5388036	55	40.8803	1672	2771.03	2770.02	5757350	Hex	162.052	162.053	0.001135	0.422091	0.901333	1
21	1	4850	41.8261	1718	2243.84	2242.83	42005	3621	41.3291	1694	2405.9	2404.89	59376	Hex	162.056	162.053	0.003634	1.56378	0.497002	1
22	1	57	38.5018	1543	2551.95	2550.95	5455758	139	38.7253	1555	2348.88	2347.87	2270983	HexNAc	203.079	203.079	0.000213	0.0869598	0.2235	1	@@IMAGE cluster_0022.png 660 694
22	1	57	38.5018	1543	2551.95	2550.95	5455758	1063	38.5443	1545	2405.9	2404.89	252335	dHex	146.059	146.058	0.000789	0.318413	0.042502	1
22	1	74	38.0261	1511	2421.89	2420.88	4195142	3470	37.4955	1480	2624.97	2623.96	62119	HexNAc	203.074	203.079	0.005125	2.03178	0.530665	1
22	1	74	38.0261	1511	2421.89	2420.88	4195142	12468	38.7253	1555	2056.76	2055.75	5593	Hex_HexNAc	365.132	365.132	0.000392	0.175132	0.699167	1
22	1	75	39.2333	1580	2624.97	2623.96	4133391	4416	39.146	1574	2259.83	2258.83	46726	Hex_HexNAc	365.134	365.132	0.001926	0.788894	0.087335	1
22	1	102	38.8213	1559	2567.95	2566.94	3102424	261	38.7253	1555	2202.82	2201.81	1266752	Hex_HexNAc	365.134	365.132	0.001701	0.713395	0.096003	1
22	1	102	38.8213	1559	2567.95	2566.94	3102424	326	39.4255	1588	2405.9	2404.89	1011096	Hex	162.054	162.053	0.001545	0.621502	0.604165	1
22	1	139	38.7253	1555	2348.88	2347.87	2270983	261	38.7253	1555	2202.82	2201.81	1266752	dHex	146.06	146.058	0.001969	0.865556	0	1
22	1	216	37.3175	1469	2364.87	2363.86	1525832	2567	37.4046	1474	2218.81	2217.81	86478	dHex	146.055	146.058	0.002735	1.19389	0.087168	1
22	1	301	38.2056	1522	2608.97	2607.96	1087166	1063	38.5443	1545	2405.9	2404.89	252335	HexNAc	203.076	203.079	0.002928	1.1682	0.338667	1
22	1	326	39.4255	1588	2405.9	2404.89	1011096	814	39.0135	1568	2608.97	2607.96	344248	HexNAc	203.077	203.079	0.002591	1.03374	0.412001	1
22	1	326	39.4255	1588	2405.9	2404.89	1011096	57	38.5018	1543	2551.95	2550.95	5455758	dHex	146.06	146.058	0.0016	0.645704	0.923668	1
22	1	595	37.6721	1490	2583.94	2582.93	496771	74	38.0261	1511	2421.89	2420.88	4195142	Hex	162.05	162.053	0.002822	1.12794	0.354	1
22	1	721	38.3331	1531	2510.93	2509.92	398056	139	38.7253	1555	2348.88	2347.87	2270983	Hex	162.052	162.053	0.000885	0.364363	0.392162	1
22	1	993	37.8995	1503	2567.95	2566.94	272279	261	38.7253	1555	2202.82	2201.81	1266752	Hex_HexNAc	365.132	365.132	0.000147	0.0616514	0.825832	1
22	1	993	37.8995	1503	2567.95	2566.94	272279	1063	38.5443	1545	2405.9	2404.89	252335	Hex	162.052	162.053	0.001114	0.448125	0.644834	1
22	1	993	37.8995	1503	2567.95	2566.94	272279	74	38.0261	1511	2421.89	2420.88	4195142	dHex	146.056	146.058	0.00188	0.753836	0.126665	1
22	1	1063	38.5443	1545	2405.9	2404.89	252335	261	38.7253	1555	2202.82	2201.81	1266752	HexNAc	203.08	203.079	0.000967	0.419824	0.180998	1
22	1	1087	36.8685	1441	2583.94	2582.93	244058	2567	37.4046	1474	2218.81	2217.81	86478	Hex_HexNAc	365.126	365.132	0.005846	2.43546	0.536168	1
22	1	1121	39.5613	1596	2608.97	2607.96	233644	340	39.5613	1596	2755.03	2754.02	972380	dHex	146.06	146.058	0.002355	0.878406	0	1
22	1	1121	39.5613	1596	2608.97	2607.96	233644	1752	38.68	1553	2755.03	2754.02	136675	dHex	146.057	146.058	0.000722	0.269303	0.881333	1
22	1	1121	39.5613	1596	2608.97	2607.96	233644	2914	38.773	1557	2812.05	2811.04	74945	HexNAc	203.079	203.079	0.000652	0.240635	0.788332	1
22	1	1752	38.68	1553	2755.03	2754.02	136675	814	39.0135	1568	2608.97	2607.96	344248	dHex	146.057	146.058	0.001332	0.496831	0.3335	1
22	1	2551	38.5018	1543	2040.76	2039.76	87386	1063	38.5443	1545	2405.9	2404.89	252335	Hex_HexNAc	365.132	365.132	0.00013	0.0584974	0.042502	1
22	1	2551	38.5018	1543	2040.76	2039.76	87386	211	37.626	1487	2405.89	2404.89	1556754	Hex_HexNAc	365.129	365.132	0.003138	1.41204	0.875832	1
22	1	2551	38.5018	1543	2040.76	2039.76	87386	4079	38.773	1557	1837.69	1836.68	51427	HexNAc	203.078	203.079	0.001767	0.911663	0.271168	1
22	1	2653	37.0506	1452	2015.73	2014.72	83128	2952	37.3175	1469	1853.68	1852.67	73958	Hex	162.055	162.053	0.001802	0.931894	0.266834	1
22	1	2779	37.2723	1466	2567.94	2566.94	79271	261	38.7253	1555	2202.82	2201.81	1266752	Hex_HexNAc	365.129	365.132	0.003535	1.48257	1.453	1
22	1	2779	37.2723	1466	2567.94	2566.94	79271	74	38.0261	1511	2421.89	2420.88	4195142	dHex	146.053	146.058	0.005268	2.11235	0.753831	1
22	1	2779	37.2723	1466	2567.94	2566.94	79271	211	37.626	1487	2405.89	2404.89	1556754	Hex	162.051	162.053	0.001494	0.600987	0.353666	1
22	1	2779	37.2723	1466	2567.94	2566.94	79271	216	37.3175	1469	2364.87	2363.86	1525832	HexNAc	203.075	203.079	0.004483	1.81837	0.045165	1
22	1	2914	38.773	1557	2812.05	2811.04	74945	814	39.0135	1568	2608.97	2607.96	344248	HexNAc	203.078	203.079	0.001262	0.465768	0.240499	1
22	1	2952	37.3175	1469	1853.68	1852.67	73958	2567	37.4046	1474	2218.81	2217.81	86478	Hex_HexNAc	365.137	365.132	0.004767	2.34223	0.087168	1
22	1	3669	38.0261	1511	2056.76	2055.75	58309	2567	37.4046	1474	2218.81	2217.81	86478	Hex	162.055	162.053	0.002597	1.21538	0.621498	1
22	1	3669	38.0261	1511	2056.76	2055.75	58309	74	38.0261	1511	2421.89	2420.88	4195142	Hex_HexNAc	365.133	365.132	0.000647	0.289056	0	1
22	1	4079	38.773	1557	1837.69	1836.68	51427	261	38.7253	1555	2202.82	2201.81	1266752	Hex_HexNAc	365.129	365.132	0.002864	1.41835	0.047668	1
22	1	4416	39.146	1574	2259.83	2258.83	46726	1063	38.5443	1545	2405.9	2404.89	252335	dHex	146.062	146.058	0.003754	1.60988	0.601665	1
22	1	5497	37.7201	1493	2202.81	2201.81	35687	211	37.626	1487	2405.89	2404.89	1556754	HexNAc	203.078	203.079	0.001248	0.54182	0.094167	1
22	1	5497	37.7201	1493	2202.81	2201.81	35687	3669	38.0261	1511	2056.76	2055.75	58309	dHex	146.056	146.058	0.001879	0.882666	0.305998	1
22	1	5497	37.7201	1493	2202.81	2201.81	35687	216	37.3175	1469	2364.87	2363.86	1525832	Hex	162.055	162.053	0.001741	0.762648	0.402668	1;2
22	1	5497	37.7201	1493	2202.81	2201.81	35687	2779	37.2723	1466	2567.94	2566.94	79271	Hex_HexNAc	365.129	365.132	0.002742	1.14999	0.447833	1
22	1	5497	37.7201	1493	2202.81	2201.81	35687	4079	38.773	1557	1837.69	1836.68	51427	Hex_HexNAc	365.129	365.132	0.003657	1.81108	1.05283	1
22	1	5497	37.7201	1493	2202.81	2201.81	35687	2551	38.5018	1543	2040.76	2039.76	87386	Hex	162.051	162.053	0.00189	0.891181	0.781665	1;2
22	1	7165	38.5443	1545	2186.82	2185.81	24670	7982	38.3331	1531	2389.9	2388.9	20535	HexNAc	203.083	203.079	0.003713	1.62327	0.211164	1
22	1	7165	38.5443	1545	2186.82	2185.81	24670	57	38.5018	1543	2551.95	2550.95	5455758	Hex_HexNAc	365.134	365.132	0.001836	0.775214	0.042502	1
22	1	7165	38.5443	1545	2186.82	2185.81	24670	2551	38.5018	1543	2040.76	2039.76	87386	dHex	146.057	146.058	0.001177	0.557085	0.042502	1
22	1	7531	37.7201	1493	2259.84	2258.83	22784	3470	37.4955	1480	2624.97	2623.96	62119	Hex_HexNAc	365.125	365.132	0.006863	2.8111	0.224667	1
22	1	7531	37.7201	1493	2259.84	2258.83	22784	211	37.626	1487	2405.89	2404.89	1556754	dHex	146.052	146.058	0.005512	2.36378	0.094167	1
22	1	7531	37.7201	1493	2259.84	2258.83	22784	3669	38.0261	1511	2056.76	2055.75	58309	HexNAc	203.082	203.079	0.002385	1.10555	0.305998	1
22	1	12468	38.7253	1555	2056.76	2055.75	5593	261	38.7253	1555	2202.82	2201.81	1266752	dHex	146.056	146.058	0.002125	0.998224	0	1
23	1	3639	72.9231	3586	3098.19	3097.18	59077	60	73.2688	3608	2936.13	2935.13	5220922	Hex	162.051	162.053	0.001378	0.456873	0.345667	2	@@IMAGE cluster_0023.png 675 694
23	1	5589	73.2688	3608	2774.09	2773.08	34835	60	73.2688	3608	2936.13	2935.13	5220922	Hex	162.047	162.053	0.005699	1.99677	0	2
24	1	61	147.961	7340	5890.57	5889.56	5193105	1377	147.786	7332	6052.61	6051.6	182206	Hex	162.039	162.053	0.013761	2.3048	0.175499	2	@@IMAGE cluster_0024.png 660 694
24	1	61	147.961	7340	5890.57	5889.56	5193105	1153	148.459	7364	5728.52	5727.51	226416	Hex	162.052	162.053	0.000447	0.0769557	0.498	2
25	1	1235	71.6746	3516	3645.57	3644.56	207902	672	71.5931	3512	3483.52	3482.51	427253	Hex	162.052	162.053	0.000744	0.208781	0.0815	2	@@IMAGE cluster_0025.png 663 694
25	1	1235	71.6746	3516	3645.57	3644.56	207902	66	71.5931	3512	3807.62	3806.62	4890436	Hex	162.053	162.053	0.000171	0.0458988	0.0815	2
26	1	68	74.5295	3687	2816.13	2815.12	4756618	240	74.3101	3674	2978.18	2977.18	1388096	Hex	162.052	162.053	0.000968	0.334237	0.219334	2	@@IMAGE cluster_0026.png 677 694
26	1	3670	74.5295	3687	2654.08	2653.07	58305	68	74.5295	3687	2816.13	2815.12	4756618	Hex	162.049	162.053	0.003397	1.24246	0	2
27	1	76	80.3881	4035	4307.91	4306.9	4097864	3008	80.5925	4050	4104.82	4103.82	72521	HexNAc	203.085	203.079	0.006072	1.44387	0.204327	1	@@IMAGE cluster_0027.png 667 694
27	1	76	80.3881	4035	4307.91	4306.9	4097864	802	80.5516	4047	4161.85	4160.84	350373	dHex	146.064	146.058	0.005686	1.34298	0.163495	1
27	1	76	80.3881	4035	4307.91	4306.9	4097864	5768	80.2155	4024	4469.95	4468.94	33516	Hex	162.043	162.053	0.009971	2.27237	0.172673	1;2
27	1	76	80.3881	4035	4307.91	4306.9	4097864	5065	80.6333	4053	4145.85	4144.84	39841	Hex	162.06	162.053	0.007284	1.72367	0.24516	1;2
27	1	1430	80.1275	4019	4453.96	4452.95	173971	76	80.3881	4035	4307.91	4306.9	4097864	dHex	146.049	146.058	0.008955	2.04455	0.260672	1
27	1	3342	80.3468	4033	4510.98	4509.97	64639	6050	80.3051	4030	4364.92	4363.91	31466	dHex	146.064	146.058	0.006507	1.46655	0.041663	1
27	1	3342	80.3468	4033	4510.98	4509.97	64639	5065	80.6333	4053	4145.85	4144.84	39841	Hex_HexNAc	365.131	365.132	0.000742	0.171465	0.2865	1
27	1	3342	80.3468	4033	4510.98	4509.97	64639	76	80.3881	4035	4307.91	4306.9	4097864	HexNAc	203.071	203.079	0.008026	1.8206	0.04134	1
27	1	5691	80.2155	4024	4323.89	4322.88	34070	802	80.5516	4047	4161.85	4160.84	350373	Hex	162.046	162.053	0.006607	1.55757	0.336168	1
27	1	5691	80.2155	4024	4323.89	4322.88	34070	5768	80.2155	4024	4469.95	4468.94	33516	dHex	146.06	146.058	0.002322	0.528218	0	1
27	1	5768	80.2155	4024	4469.95	4468.94	33516	3008	80.5925	4050	4104.82	4103.82	72521	Hex_HexNAc	365.128	365.132	0.003899	0.909625	0.377	1
27	1	6050	80.3051	4030	4364.92	4363.91	31466	802	80.5516	4047	4161.85	4160.84	350373	HexNAc	203.071	203.079	0.008847	2.0756	0.246498	1
27	1	7022	80.2155	4024	4266.88	4265.87	25515	3008	80.5925	4050	4104.82	4103.82	72521	Hex	162.053	162.053	0.000291	0.0695367	0.377	1
27	1	7022	80.2155	4024	4266.88	4265.87	25515	5768	80.2155	4024	4469.95	4468.94	33516	HexNAc	203.076	203.079	0.003608	0.826119	0	1
27	1	7022	80.2155	4024	4266.88	4265.87	25515	8365	81.1328	4082	4104.83	4103.82	18860	Hex	162.049	162.053	0.003892	0.930023	0.917335	1
27	1	7933	81.1328	4082	4145.84	4144.83	20789	76	80.3881	4035	4307.91	4306.9	4097864	Hex	162.072	162.053	0.019618	4.64236	0.744662	1;2
27	1	7933	81.1328	4082	4145.84	4144.83	20789	3342	80.3468	4033	4510.98	4509.97	64639	Hex_HexNAc	365.144	365.132	0.011592	2.67874	0.786002	1
27	1	8365	81.1328	4082	4104.83	4103.82	18860	5768	80.2155	4024	4469.95	4468.94	33516	Hex_HexNAc	365.125	365.132	0.0075	1.74973	0.917335	1
27	1	8365	81.1328	4082	4104.83	4103.82	18860	76	80.3881	4035	4307.91	4306.9	4097864	HexNAc	203.082	203.079	0.002471	0.587583	0.744662	1
27	1	11918	79.556	3987	4510.98	4509.97	7195	6050	80.3051	4030	4364.92	4363.91	31466	dHex	146.061	146.058	0.002671	0.601992	0.749169	1
27	1	11918	79.556	3987	4510.98	4509.97	7195	5065	80.6333	4053	4145.85	4144.84	39841	Hex_HexNAc	365.128	365.132	0.004578	1.05791	1.07733	1
27	1	11918	79.556	3987	4510.98	4509.97	7195	76	80.3881	4035	4307.91	4306.9	4097864	HexNAc	203.068	203.079	0.011862	2.69075	0.832172	1
28	1	77	85.6881	4362	3808.65	3807.64	4052099	2211	85.6881	4362	3646.6	3645.59	102546	Hex	162.045	162.053	0.007767	2.0842	0	1;2	@@IMAGE cluster_0028.png 660 694
28	1	2118	85.7281	4365	3484.54	3483.53	107904	2211	85.6881	4362	3646.6	3645.59	102546	Hex	162.059	162.053	0.006474	1.81621	0.039998	1;2
28	1	2570	86.3611	4403	3500.53	3499.52	86340	4834	86.405	4406	3703.61	3702.6	42214	HexNAc	203.076	203.079	0.002927	0.812816	0.043833	1
28	1	2570	86.3611	4403	3500.53	3499.52	86340	2211	85.6881	4362	3646.6	3645.59	102546	dHex	146.069	146.058	0.011404	3.19211	0.673	1
28	1	4473	85.6881	4362	3970.7	3969.69	46121	77	85.6881	4362	3808.65	3807.64	4052099	Hex	162.056	162.053	0.002855	0.734185	0	1;2
29	1	95	87.8625	4502	4466	4465	3381879	319	87.943	4507	4303.95	4302.94	1026177	Hex	162.051	162.053	0.002124	0.484492	0.0805	1;2	@@IMAGE cluster_0029.png 660 694
29	1	319	87.943	4507	4303.95	4302.94	1026177	2684	87.9028	4504	4141.9	4140.89	82389	Hex	162.052	162.053	0.000497	0.117719	0.040165	1;2
29	1	2684	87.9028	4504	4141.9	4140.89	82389	2416	87.8625	4502	3979.85	3978.84	93313	Hex	162.052	162.053	0.000944	0.23252	0.040335	1;2
30	1	590	42.1333	1731	2592.99	2591.98	500145	98	42.3805	1743	2430.94	2429.93	3300282	Hex	162.053	162.053	4.9e-05	0.0195145	0.247149	1;2	@@IMAGE cluster_0030.png 670 694
30	1	1591	41.1643	1686	2634.01	2633.01	154199	3483	42.4825	1749	2268.89	2267.88	61837	Hex_HexNAc	365.126	365.132	0.00616	2.51383	1.31817	1
30	1	3483	42.4825	1749	2268.89	2267.88	61837	98	42.3805	1743	2430.94	2429.93	3300282	Hex	162.052	162.053	0.000364	0.154966	0.102001	1;2
31	1	103	33.668	1258	2567	2565.99	3061640	5766	33.758	1263	2420.94	2419.94	33545	dHex	146.054	146.058	0.003637	1.45891	0.090001	1	@@IMAGE cluster_0031.png 660 694
31	1	2618	33.248	1233	2363.92	2362.91	84451	7403	33.625	1255	2201.87	2200.86	23460	Hex	162.051	162.053	0.001372	0.601257	0.377001	1
31	1	2618	33.248	1233	2363.92	2362.91	84451	4378	33.9408	1274	2217.86	2216.85	47190	dHex	146.057	146.058	0.000597	0.260712	0.692833	1
31	1	4378	33.9408	1274	2217.86	2216.85	47190	5766	33.758	1263	2420.94	2419.94	33545	HexNAc	203.084	203.079	0.004461	1.92418	0.182832	1
31	1	4378	33.9408	1274	2217.86	2216.85	47190	106	33.9408	1274	2583	2581.99	2959238	Hex_HexNAc	365.135	365.132	0.003163	1.31823	0	1
31	1	5808	33.7111	1260	2055.81	2054.8	33159	5766	33.758	1263	2420.94	2419.94	33545	Hex_HexNAc	365.135	365.132	0.002418	1.08073	0.046833	1
31	1	5808	33.7111	1260	2055.81	2054.8	33159	7403	33.625	1255	2201.87	2200.86	23460	dHex	146.057	146.058	0.001268	0.595912	0.086167	1
31	1	7403	33.625	1255	2201.87	2200.86	23460	103	33.668	1258	2567	2565.99	3061640	Hex_HexNAc	365.132	365.132	4.9e-05	0.0205586	0.042999	1
31	1	7403	33.625	1255	2201.87	2200.86	23460	7594	32.2044	1183	2567	2565.99	22460	Hex_HexNAc	365.131	365.132	0.001521	0.638157	1.42051	1
32	1	2031	63.6173	3038	2682.12	2681.12	114303	3370	63.6173	3038	2520.07	2519.06	64064	Hex	162.057	162.053	0.004423	1.7011	0	1;2	@@IMAGE cluster_0032.png 660 694
32	1	2031	63.6173	3038	2682.12	2681.12	114303	108	63.7021	3043	2844.17	2843.17	2951863	Hex	162.049	162.053	0.004239	1.53468	0.084835	1;2
32	1	6110	63.7021	3043	2358.01	2357.01	31042	3370	63.6173	3038	2520.07	2519.06	64064	Hex	162.053	162.053	0.000643	0.263737	0.084835	1;2
33	1	113	48.9998	2139	3169.32	3168.31	2784260	142	48.0611	2080	3315.38	3314.37	2203528	dHex	146.054	146.058	0.003612	1.11435	0.938665	1	@@IMAGE cluster_0033.png 660 694
33	1	113	48.9998	2139	3169.32	3168.31	2784260	784	48.0611	2080	3372.4	3371.39	360235	HexNAc	203.076	203.079	0.003689	1.12819	0.938665	1
33	1	113	48.9998	2139	3169.32	3168.31	2784260	3379	49.327	2158	2966.24	2965.23	63860	HexNAc	203.081	203.079	0.001437	0.468571	0.327168	1
33	1	113	48.9998	2139	3169.32	3168.31	2784260	2363	49.9471	2195	3007.27	3006.26	95360	Hex	162.055	162.053	0.001704	0.551941	0.947337	1;2
33	1	195	48.0611	2080	3112.3	3111.29	1636793	142	48.0611	2080	3315.38	3314.37	2203528	HexNAc	203.077	203.079	0.002078	0.646782	0	1
33	1	230	48.7823	2124	3112.3	3111.29	1444997	142	48.0611	2080	3315.38	3314.37	2203528	HexNAc	203.074	203.079	0.005008	1.55875	0.721165	1
33	1	230	48.7823	2124	3112.3	3111.29	1444997	3379	49.327	2158	2966.24	2965.23	63860	dHex	146.061	146.058	0.002833	0.932441	0.544668	1
33	1	382	48.5088	2107	3331.37	3330.37	839339	3379	49.327	2158	2966.24	2965.23	63860	Hex_HexNAc	365.134	365.132	0.001641	0.521317	0.818168	1
33	1	382	48.5088	2107	3331.37	3330.37	839339	10577	49.0471	2141	3185.31	3184.3	11154	dHex	146.062	146.058	0.003722	1.14265	0.538333	1
33	1	382	48.5088	2107	3331.37	3330.37	839339	7124	48.4655	2104	3185.31	3184.3	24884	dHex	146.062	146.058	0.004088	1.25501	0.043328	1
33	1	382	48.5088	2107	3331.37	3330.37	839339	3931	48.7823	2124	3128.3	3127.29	53777	HexNAc	203.077	203.079	0.002224	0.688795	0.2735	1
33	1	382	48.5088	2107	3331.37	3330.37	839339	113	48.9998	2139	3169.32	3168.31	2784260	Hex	162.053	162.053	0.000204	0.062782	0.491	1;2
33	1	472	49.0471	2141	3388.39	3387.38	638723	2247	49.1015	2144	3226.34	3225.33	100730	Hex	162.049	162.053	0.003425	1.03588	0.054335	1
33	1	472	49.0471	2141	3388.39	3387.38	638723	10577	49.0471	2141	3185.31	3184.3	11154	HexNAc	203.077	203.079	0.002694	0.819881	0	1
33	1	784	48.0611	2080	3372.4	3371.39	360235	2317	48.0611	2080	3575.47	3574.46	97344	HexNAc	203.075	203.079	0.003912	1.12643	0	1
33	1	1726	48.5088	2107	3413.43	3412.42	139565	2317	48.0611	2080	3575.47	3574.46	97344	Hex	162.047	162.053	0.005949	1.70291	0.447665	1
33	1	1726	48.5088	2107	3413.43	3412.42	139565	8356	48.5088	2107	3210.34	3209.34	18898	HexNAc	203.081	203.079	0.001581	0.477517	0	1
33	1	2425	48.5088	2107	3575.48	3574.47	93077	8356	48.5088	2107	3210.34	3209.34	18898	Hex_HexNAc	365.131	365.132	0.000967	0.285091	0	1
33	1	2425	48.5088	2107	3575.48	3574.47	93077	1726	48.5088	2107	3413.43	3412.42	139565	Hex	162.05	162.053	0.002548	0.729367	0	1
33	1	3394	47.972	2074	3185.31	3184.3	63570	9351	47.8883	2068	3388.39	3387.39	15214	HexNAc	203.081	203.079	0.001758	0.535022	0.083666	1
33	1	3931	48.7823	2124	3128.3	3127.29	53777	3379	49.327	2158	2966.24	2965.23	63860	Hex	162.057	162.053	0.003865	1.26877	0.544668	1
33	1	4967	47.6466	2052	3331.37	3330.36	40703	2716	47.806	2062	3169.32	3168.31	81270	Hex	162.049	162.053	0.003352	1.0316	0.159334	1
33	1	4967	47.6466	2052	3331.37	3330.36	40703	3394	47.972	2074	3185.31	3184.3	63570	dHex	146.056	146.058	0.00182	0.558739	0.325335	1
33	1	4967	47.6466	2052	3331.37	3330.36	40703	5201	47.9303	2071	3128.29	3127.29	38419	HexNAc	203.075	203.079	0.00447	1.38441	0.283667	1
33	1	4967	47.6466	2052	3331.37	3330.36	40703	7124	48.4655	2104	3185.31	3184.3	24884	dHex	146.057	146.058	0.001225	0.376075	0.818839	1
33	1	5815	47.972	2074	3153.33	3152.32	33124	142	48.0611	2080	3315.38	3314.37	2203528	Hex	162.049	162.053	0.003922	1.21299	0.089167	1
33	1	7124	48.4655	2104	3185.31	3184.3	24884	9351	47.8883	2068	3388.39	3387.39	15214	HexNAc	203.082	203.079	0.002353	0.716102	0.57717	1
33	1	8356	48.5088	2107	3210.34	3209.34	18898	2317	48.0611	2080	3575.47	3574.46	97344	Hex_HexNAc	365.128	365.132	0.004368	1.28777	0.447665	1
33	1	8356	48.5088	2107	3210.34	3209.34	18898	784	48.0611	2080	3372.4	3371.39	360235	Hex	162.052	162.053	0.000456	0.138587	0.447665	1
34	1	115	73.955	3653	2725.15	2724.14	2651617	3825	74.0433	3658	2563.1	2562.1	55531	Hex	162.049	162.053	0.003949	1.49407	0.088333	2	@@IMAGE cluster_0034.png 660 694
34	1	559	73.6583	3633	2887.2	2886.2	535803	115	73.955	3653	2725.15	2724.14	2651617	Hex	162.053	162.053	0.000138	0.0491949	0.296665	2
35	1	116	73.8263	3645	3468.47	3467.47	2628178	3945	73.955	3653	3306.42	3305.42	53521	Hex	162.05	162.053	0.003198	0.944354	0.128667	2	@@IMAGE cluster_0035.png 660 694
35	1	1477	73.744	3639	3630.53	3629.52	168499	116	73.8263	3645	3468.47	3467.47	2628178	Hex	162.056	162.053	0.003366	0.948572	0.082333	2
36	1	123	46.8008	2001	2251.93	2250.92	2493455	186	46.8413	2004	2413.99	2412.98	1711975	Hex	162.053	162.053	3.2e-05	0.0137224	0.040503	1;2	@@IMAGE cluster_0036.png 660 694
36	1	145	47.5985	2049	2251.93	2250.93	2183653	270	48.1935	2087	2089.88	2088.87	1215229	Hex	162.052	162.053	0.000761	0.350707	0.595001	1;2
36	1	186	46.8413	2004	2413.99	2412.98	1711975	145	47.5985	2049	2251.93	2250.93	2183653	Hex	162.052	162.053	0.00131	0.561761	0.757162	1;2
36	1	220	47.5985	2049	2089.88	2088.88	1508688	396	47.5985	2049	1927.83	1926.82	780827	Hex	162.053	162.053	0.00049	0.244042	0	1;2
36	1	220	47.5985	2049	2089.88	2088.88	1508688	654	48.5088	2107	1927.83	1926.82	443784	Hex	162.051	162.053	0.001433	0.713699	0.910333	1;2
36	1	220	47.5985	2049	2089.88	2088.88	1508688	145	47.5985	2049	2251.93	2250.93	2183653	Hex	162.05	162.053	0.002348	1.08208	0	1;2
36	1	220	47.5985	2049	2089.88	2088.88	1508688	123	46.8008	2001	2251.93	2250.92	2493455	Hex	162.049	162.053	0.00369	1.70054	0.797665	1;2
36	1	270	48.1935	2087	2089.88	2088.87	1215229	1226	49.1015	2144	1927.83	1926.82	209631	Hex	162.051	162.053	0.002287	1.13903	0.908	1;2
36	1	270	48.1935	2087	2089.88	2088.87	1215229	654	48.5088	2107	1927.83	1926.82	443784	Hex	162.05	162.053	0.00302	1.5041	0.315332	1;2
36	1	948	47.9303	2071	1765.78	1764.77	285374	396	47.5985	2049	1927.83	1926.82	780827	Hex	162.052	162.053	0.000639	0.346192	0.331833	1;2
36	1	1208	48.559	2110	1765.78	1764.77	213864	396	47.5985	2049	1927.83	1926.82	780827	Hex	162.051	162.053	0.001432	0.775817	0.9605	1;2
36	1	1208	48.559	2110	1765.78	1764.77	213864	654	48.5088	2107	1927.83	1926.82	443784	Hex	162.053	162.053	0.000491	0.26601	0.050167	1;2
37	1	125	59.6558	2792	3451.41	3450.4	2466818	1418	58.7865	2739	3597.47	3596.46	175370	dHex	146.063	146.058	0.005568	1.58028	0.869335	1	@@IMAGE cluster_0037.png 660 694
37	1	1192	58.913	2748	3435.42	3434.41	215472	5223	58.5366	2721	3638.49	3637.49	38160	HexNAc	203.075	203.079	0.004761	1.34646	0.376332	1
37	1	1418	58.7865	2739	3597.47	3596.46	175370	1192	58.913	2748	3435.42	3434.41	215472	Hex	162.05	162.053	0.003141	0.893488	0.1265	1
37	1	2920	58.9968	2753	3492.44	3491.43	74907	5223	58.5366	2721	3638.49	3637.49	38160	dHex	146.056	146.058	0.002147	0.602335	0.460167	1
37	1	2920	58.9968	2753	3492.44	3491.43	74907	2824	58.913	2748	3695.51	3694.5	77567	HexNAc	203.074	203.079	0.005696	1.58532	0.083835	1
37	1	2938	58.9968	2753	3232.34	3231.33	74433	1192	58.913	2748	3435.42	3434.41	215472	HexNAc	203.078	203.079	0.001078	0.323445	0.083835	1
37	1	2938	58.9968	2753	3232.34	3231.33	74433	1418	58.7865	2739	3597.47	3596.46	175370	Hex_HexNAc	365.128	365.132	0.004219	1.23583	0.210335	1
37	1	4406	58.3273	2709	3654.49	3653.48	46867	2920	58.9968	2753	3492.44	3491.43	74907	Hex	162.05	162.053	0.002902	0.812326	0.669497	1
38	1	126	28.3421	1027	2486.03	2485.02	2454248	427	28.5268	1038	2323.97	2322.97	722531	Hex	162.056	162.053	0.003544	1.47421	0.184665	1;2	@@IMAGE cluster_0038.png 660 694
38	1	427	28.5268	1038	2323.97	2322.97	722531	7016	28.4398	1032	2161.92	2160.91	25538	Hex	162.054	162.053	0.000765	0.341223	0.087	1;2
38	1	3918	28.39	1029	1999.87	1998.86	54029	7016	28.4398	1032	2161.92	2160.91	25538	Hex	162.049	162.053	0.003935	1.89193	0.049833	1;2
38	1	3918	28.39	1029	1999.87	1998.86	54029	9707	28.4816	1035	1837.82	1836.81	13907	Hex	162.054	162.053	0.001436	0.748761	0.091666	1;2
39	1	397	23.4598	833	2884.24	2883.23	779017	900	23.5083	836	3046.3	3045.29	303696	Hex	162.053	162.053	0.000489	0.164965	0.0485	1	@@IMAGE cluster_0039.png 660 694
39	1	397	23.4598	833	2884.24	2883.23	779017	777	22.7261	789	3030.3	3029.29	366639	dHex	146.057	146.058	0.000616	0.208371	0.733679	1
39	1	437	22.9915	807	2827.22	2826.21	697651	10593	22.0376	748	3030.3	3029.29	11104	HexNAc	203.077	203.079	0.002774	0.947485	0.953859	1
39	1	437	22.9915	807	2827.22	2826.21	697651	777	22.7261	789	3030.3	3029.29	366639	HexNAc	203.078	203.079	0.001528	0.521902	0.265359	1
39	1	471	22.3573	765	2827.22	2826.21	641269	128	22.7261	789	2624.14	2623.13	2435310	HexNAc	203.079	203.079	2.7e-05	0.00990945	0.368821	1
39	1	471	22.3573	765	2827.22	2826.21	641269	10593	22.0376	748	3030.3	3029.29	11104	HexNAc	203.077	203.079	0.001969	0.67253	0.319679	1
39	1	706	23.0355	810	2884.24	2883.23	408957	10593	22.0376	748	3030.3	3029.29	11104	dHex	146.056	146.058	0.001562	0.52837	0.997845	1
39	1	777	22.7261	789	3030.3	3029.29	366639	706	23.0355	810	2884.24	2883.23	408957	dHex	146.058	146.058	0.000316	0.106892	0.309345	1
39	1	1118	22.7261	789	3087.32	3086.31	235114	706	23.0355	810	2884.24	2883.23	408957	HexNAc	203.078	203.079	0.001492	0.499871	0.309345	1
39	1	1118	22.7261	789	3087.32	3086.31	235114	397	23.4598	833	2884.24	2883.23	779017	HexNAc	203.078	203.079	0.001792	0.600381	0.733679	1
39	1	1118	22.7261	789	3087.32	3086.31	235114	6961	22.6443	783	2925.27	2924.26	25850	Hex	162.05	162.053	0.002946	0.980272	0.081835	1
39	1	1975	22.4638	771	2884.24	2883.23	118277	10593	22.0376	748	3030.3	3029.29	11104	dHex	146.056	146.058	0.002258	0.763802	0.426177	1
40	1	130	59.4473	2781	2628.12	2627.11	2403563	4064	59.4473	2781	2466.06	2465.06	51679	Hex	162.057	162.053	0.004047	1.5895	0	2	@@IMAGE cluster_0040.png 660 694
40	1	1731	59.364	2775	2790.17	2789.17	138651	130	59.4473	2781	2628.12	2627.11	2403563	Hex	162.054	162.053	0.000731	0.269927	0.083334	2
41	1	7532	53.8516	2433	2312.98	2311.98	22781	5475	53.8993	2436	2150.93	2149.92	35930	Hex	162.054	162.053	0.000887	0.397589	0.047667	1;2	@@IMAGE cluster_0041.png 660 694
41	1	7716	53.8106	2430	2475.04	2474.03	21874	7532	53.8516	2433	2312.98	2311.98	22781	Hex	162.057	162.053	0.004291	1.79314	0.041002	1;2
41	1	7716	53.8106	2430	2475.04	2474.03	21874	141	53.8993	2436	2637.09	2636.08	2211409	Hex	162.045	162.053	0.007396	2.89465	0.088669	1;2
42	1	143	100.928	5241	3836.54	3835.53	2199599	1598	100.752	5233	3998.6	3997.59	153571	Hex	162.054	162.053	0.000826	0.210899	0.175505	1;2	@@IMAGE cluster_0042.png 660 694
42	1	143	100.928	5241	3836.54	3835.53	2199599	6894	100.974	5243	3674.49	3673.48	26208	Hex	162.05	162.053	0.002742	0.730322	0.046827	1;2
42	1	6894	100.974	5243	3674.49	3673.48	26208	5071	100.886	5240	3512.44	3511.43	39736	Hex	162.055	162.053	0.002075	0.577599	0.088332	1;2
43	1	147	42.7245	1764	2618.02	2617.02	2171567	7392	42.7245	1764	2471.97	2470.96	23502	dHex	146.058	146.058	0.000168	0.0660381	0	1	@@IMAGE cluster_0043.png 665 694
43	1	6352	42.0776	1728	2675.04	2674.03	29521	7392	42.7245	1764	2471.97	2470.96	23502	HexNAc	203.071	203.079	0.008652	3.36327	0.646835	1
43	1	6352	42.0776	1728	2675.04	2674.03	29521	8078	41.7816	1716	2837.09	2836.08	20094	Hex	162.055	162.053	0.002215	0.803976	0.295995	1
43	1	8078	41.7816	1716	2837.09	2836.08	20094	7392	42.7245	1764	2471.97	2470.96	23502	Hex_HexNAc	365.126	365.132	0.006437	2.42583	0.94283	1
44	1	996	60.595	2845	2795.16	2794.15	271704	153	60.6795	2851	2633.11	2632.1	2081894	Hex	162.05	162.053	0.002678	0.987054	0.084499	2	@@IMAGE cluster_0044.png 660 694
44	1	5380	60.6795	2851	2471.05	2470.04	36849	153	60.6795	2851	2633.11	2632.1	2081894	Hex	162.054	162.053	0.001215	0.476271	0	2
45	1	347	80.6333	4053	3213.35	3212.35	959740	3558	80.5925	4050	2848.22	2847.22	60521	Hex_HexNAc	365.13	365.132	0.002277	0.751539	0.040833	1	@@IMAGE cluster_0045.png 660 694
45	1	347	80.6333	4053	3213.35	3212.35	959740	154	80.4296	4038	3416.43	3415.43	2051433	HexNAc	203.08	203.079	0.000348	0.105013	0.203665	1
45	1	843	80.5111	4044	3400.44	3399.43	326656	2888	80.3468	4033	3603.52	3602.51	75854	HexNAc	203.078	203.079	0.000943	0.269354	0.164335	1
45	1	1117	80.5111	4044	3197.36	3196.35	235133	4226	80.3881	4035	3343.42	3342.41	49305	dHex	146.067	146.058	0.008986	2.74853	0.122995	1
45	1	1117	80.5111	4044	3197.36	3196.35	235133	843	80.5111	4044	3400.44	3399.43	326656	HexNAc	203.085	203.079	0.005915	1.79357	0	1
45	1	1117	80.5111	4044	3197.36	3196.35	235133	2524	80.3881	4035	3359.41	3358.41	88500	Hex	162.058	162.053	0.005257	1.60403	0.122995	1
45	1	2427	80.4296	4038	3457.46	3456.45	93014	2888	80.3468	4033	3603.52	3602.51	75854	dHex	146.062	146.058	0.003758	1.06475	0.082835	1
45	1	2524	80.3881	4035	3359.41	3358.41	88500	347	80.6333	4053	3213.35	3212.35	959740	dHex	146.059	146.058	0.001441	0.43861	0.24516	1
46	1	157	34.5283	1311	2504.98	2503.97	1998285	7896	34.5283	1311	2342.93	2341.92	21011	Hex	162.052	162.053	0.000639	0.263729	0	2	@@IMAGE cluster_0046.png 660 694
46	1	4868	34.5283	1311	2180.87	2179.86	41822	7896	34.5283	1311	2342.93	2341.92	21011	Hex	162.055	162.053	0.001926	0.851876	0	2
47	1	159	61.7815	2920	2902.23	2901.22	1983895	241	61.6883	2916	2699.15	2698.14	1388063	HexNAc	203.077	203.079	0.002791	0.996899	0.093164	1	@@IMAGE cluster_0047.png 660 694
47	1	159	61.7815	2920	2902.23	2901.22	1983895	6550	60.9405	2868	3048.29	3047.28	28324	dHex	146.059	146.058	0.000596	0.200387	0.840999	1
47	1	159	61.7815	2920	2902.23	2901.22	1983895	536	61.3433	2893	3105.31	3104.3	559645	HexNAc	203.084	203.079	0.004664	1.55324	0.438162	1
47	1	159	61.7815	2920	2902.23	2901.22	1983895	2138	61.5108	2904	3064.28	3063.28	106712	Hex	162.056	162.053	0.003027	1.01501	0.270667	1
47	1	371	61.0316	2873	2861.2	2860.19	875538	241	61.6883	2916	2699.15	2698.14	1388063	Hex	162.049	162.053	0.00341	1.22699	0.656668	1
47	1	2138	61.5108	2904	3064.28	3063.28	106712	241	61.6883	2916	2699.15	2698.14	1388063	Hex_HexNAc	365.132	365.132	0.000236	0.0819243	0.177503	1
47	1	6550	60.9405	2868	3048.29	3047.28	28324	2660	60.8483	2863	2886.23	2885.23	82900	Hex	162.051	162.053	0.001429	0.481753	0.092168	1
47	1	6550	60.9405	2868	3048.29	3047.28	28324	8367	61.6883	2916	2886.24	2885.23	18856	Hex	162.05	162.053	0.002432	0.81989	0.747835	1
47	1	8859	62.1911	2947	2943.26	2942.25	16914	536	61.3433	2893	3105.31	3104.3	559645	Hex	162.049	162.053	0.004205	1.39087	0.84783	1
48	1	1656	88.9325	4561	3941.8	3940.79	146269	160	89.0991	4573	3779.75	3778.74	1971264	Hex	162.055	162.053	0.001945	0.503917	0.166668	2	@@IMAGE cluster_0048.png 670 694
48	1	4894	89.2261	4579	3617.69	3616.69	41508	160	89.0991	4573	3779.75	3778.74	1971264	Hex	162.053	162.053	0.00023	0.0622006	0.126998	2
49	1	278	39.2333	1580	2670.02	2669.02	1161347	1647	39.6936	1604	2507.96	2506.96	147862	Hex	162.059	162.053	0.005926	2.28981	0.460331	1	@@IMAGE cluster_0049.png 660 694
49	1	278	39.2333	1580	2670.02	2669.02	1161347	659	39.7808	1609	2466.94	2465.93	440228	HexNAc	203.086	203.079	0.007087	2.7603	0.547498	1
49	1	283	38.773	1557	2393.93	2392.92	1152853	166	38.5443	1545	2597.01	2596	1912761	HexNAc	203.078	203.079	0.001739	0.697145	0.228666	1
49	1	659	39.7808	1609	2466.94	2465.93	440228	452	39.5613	1596	2613	2612	676500	dHex	146.066	146.058	0.008482	3.34074	0.2195	1
49	1	659	39.7808	1609	2466.94	2465.93	440228	332	38.8655	1561	2613	2611.99	994233	dHex	146.065	146.058	0.007213	2.84093	0.915332	1
49	1	951	39.4255	1588	2450.95	2449.94	284924	166	38.5443	1545	2597.01	2596	1912761	dHex	146.053	146.058	0.004628	1.83435	0.881166	1
49	1	951	39.4255	1588	2450.95	2449.94	284924	332	38.8655	1561	2613	2611.99	994233	Hex	162.049	162.053	0.003449	1.36272	0.56	1
49	1	951	39.4255	1588	2450.95	2449.94	284924	2286	38.9668	1566	2654.03	2653.02	98782	HexNAc	203.077	203.079	0.002703	1.05938	0.458666	1
49	1	1032	39.516	1594	2800.09	2799.08	261231	3840	39.5613	1596	2654.03	2653.02	55293	dHex	146.055	146.058	0.002489	0.913042	0.045332	1
49	1	1237	39.0135	1568	2409.92	2408.92	207225	332	38.8655	1561	2613	2611.99	994233	HexNAc	203.078	203.079	0.001189	0.473619	0.147999	1
49	1	1647	39.6936	1604	2507.96	2506.96	147862	3840	39.5613	1596	2654.03	2653.02	55293	dHex	146.067	146.058	0.009288	3.60001	0.132333	1
49	1	1647	39.6936	1604	2507.96	2506.96	147862	2286	38.9668	1566	2654.03	2653.02	98782	dHex	146.065	146.058	0.006798	2.6349	0.726831	1
49	1	2286	38.9668	1566	2654.03	2653.02	98782	8617	38.7253	1555	2857.11	2856.1	17842	HexNAc	203.077	203.079	0.002699	0.97983	0.241502	1
49	1	5401	40.5125	1652	2466.94	2465.93	36656	452	39.5613	1596	2613	2612	676500	dHex	146.066	146.058	0.007689	3.0284	0.951167	1
49	1	6063	38.7253	1555	2800.09	2799.08	31380	3840	39.5613	1596	2654.03	2653.02	55293	dHex	146.054	146.058	0.003707	1.35984	0.836	1
49	1	6063	38.7253	1555	2800.09	2799.08	31380	2286	38.9668	1566	2654.03	2653.02	98782	dHex	146.057	146.058	0.001217	0.446434	0.241502	1
49	1	8129	39.146	1574	2857.12	2856.11	19939	3840	39.5613	1596	2654.03	2653.02	55293	HexNAc	203.084	203.079	0.004254	1.54435	0.415333	1
49	1	8617	38.7253	1555	2857.11	2856.1	17842	3840	39.5613	1596	2654.03	2653.02	55293	HexNAc	203.074	203.079	0.005189	1.88378	0.836	1
50	1	175	47.806	2062	3142.37	3141.36	1827360	1634	47.806	2062	2777.23	2776.22	149158	Hex_HexNAc	365.136	365.132	0.003556	1.20184	0	1	@@IMAGE cluster_0050.png 660 694
50	1	3736	47.5985	2049	3345.45	3344.44	57132	175	47.806	2062	3142.37	3141.36	1827360	HexNAc	203.082	203.079	0.002241	0.691048	0.2075	1
50	1	3736	47.5985	2049	3345.45	3344.44	57132	6385	47.7251	2058	2980.32	2979.31	29308	Hex_HexNAc	365.131	365.132	0.001233	0.389959	0.126681	1
50	1	5238	46.3576	1969	3288.42	3287.42	37995	7043	46.8413	2004	3142.36	3141.35	25374	dHex	146.061	146.058	0.002943	0.915572	0.483667	1
50	1	6385	47.7251	2058	2980.32	2979.31	29308	1634	47.806	2062	2777.23	2776.22	149158	HexNAc	203.086	203.079	0.00703	2.44287	0.080819	1
50	1	6385	47.7251	2058	2980.32	2979.31	29308	7043	46.8413	2004	3142.36	3141.35	25374	Hex	162.046	162.053	0.00662	2.16316	0.883843	1
50	1	6385	47.7251	2058	2980.32	2979.31	29308	175	47.806	2062	3142.37	3141.36	1827360	Hex	162.049	162.053	0.003474	1.13517	0.080819	1
50	1	7043	46.8413	2004	3142.36	3141.35	25374	1634	47.806	2062	2777.23	2776.22	149158	Hex_HexNAc	365.133	365.132	0.00041	0.13857	0.964662	1
51	1	177	33.3001	1235	2684.04	2683.03	1818702	8098	34.1615	1289	2480.97	2479.96	20037	HexNAc	203.074	203.079	0.005553	2.15108	0.861332	1	@@IMAGE cluster_0051.png 660 694
51	1	177	33.3001	1235	2684.04	2683.03	1818702	6787	33.3001	1235	2318.91	2317.9	26801	Hex_HexNAc	365.132	365.132	0.000271	0.10838	0	1
51	1	280	33.3928	1241	2521.99	2520.98	1157240	6787	33.3001	1235	2318.91	2317.9	26801	HexNAc	203.082	203.079	0.002231	0.922114	0.092667	1
51	1	280	33.3928	1241	2521.99	2520.98	1157240	295	32.9375	1216	2668.05	2667.04	1108848	dHex	146.056	146.058	0.001483	0.571702	0.455334	1
51	1	280	33.3928	1241	2521.99	2520.98	1157240	177	33.3001	1235	2684.04	2683.03	1818702	Hex	162.05	162.053	0.002502	0.961566	0.092667	1
51	1	557	33.0426	1222	2505.99	2504.99	537623	295	32.9375	1216	2668.05	2667.04	1108848	Hex	162.051	162.053	0.002136	0.825982	0.105165	1
51	1	2067	31.8329	1171	2668.05	2667.04	112095	3473	31.8329	1171	2505.99	2504.99	61974	Hex	162.055	162.053	0.001958	0.75715	0	1
51	1	6388	32.7746	1208	2464.97	2463.96	29277	6787	33.3001	1235	2318.91	2317.9	26801	dHex	146.061	146.058	0.00276	1.15436	0.525497	1
51	1	6388	32.7746	1208	2464.97	2463.96	29277	2067	31.8329	1171	2668.05	2667.04	112095	HexNAc	203.081	203.079	0.001532	0.597154	0.941681	1
51	1	7827	33.0426	1222	2302.91	2301.91	21338	295	32.9375	1216	2668.05	2667.04	1108848	Hex_HexNAc	365.131	365.132	0.000759	0.305498	0.105165	1
51	1	7827	33.0426	1222	2302.91	2301.91	21338	557	33.0426	1222	2505.99	2504.99	537623	HexNAc	203.081	203.079	0.001377	0.572927	0	1
51	1	7827	33.0426	1222	2302.91	2301.91	21338	2067	31.8329	1171	2668.05	2667.04	112095	Hex_HexNAc	365.135	365.132	0.002785	1.12096	1.20968	1
51	1	7827	33.0426	1222	2302.91	2301.91	21338	6388	32.7746	1208	2464.97	2463.96	29277	Hex	162.054	162.053	0.001253	0.525823	0.267995	1
51	1	8370	33.0426	1222	2156.86	2155.85	18853	7827	33.0426	1222	2302.91	2301.91	21338	dHex	146.059	146.058	0.001051	0.471538	0	1
52	1	180	34.5283	1311	2377.93	2376.92	1767041	4425	34.484	1308	2231.87	2230.86	46647	dHex	146.055	146.058	0.003132	1.35944	0.044333	1	@@IMAGE cluster_0052.png 675 694
52	1	6220	33.8018	1266	2393.92	2392.91	30351	4425	34.484	1308	2231.87	2230.86	46647	Hex	162.05	162.053	0.003296	1.42567	0.682165	1
52	1	6220	33.8018	1266	2393.92	2392.91	30351	6899	34.44	1306	2190.84	2189.83	26181	HexNAc	203.081	203.079	0.001559	0.680378	0.638165	1
53	1	181	68.9691	3357	4067.79	4066.78	1750085	2773	69.2351	3374	3905.74	3904.73	79392	Hex	162.05	162.053	0.002422	0.607664	0.266	1	@@IMAGE cluster_0053.png 660 694
53	1	181	68.9691	3357	4067.79	4066.78	1750085	2421	68.8831	3351	3921.73	3920.73	93221	dHex	146.058	146.058	0.000119	0.0297965	0.086	1
53	1	2773	69.2351	3374	3905.74	3904.73	79392	6440	68.7531	3342	4051.79	4050.79	29014	dHex	146.052	146.058	0.005766	1.44956	0.482	1
54	1	1205	22.1866	756	1851.87	1850.86	214505	1190	22.1866	756	1689.82	1688.81	215750	Hex	162.052	162.053	0.000959	0.541858	0	1;2	@@IMAGE cluster_0054.png 663 694
54	1	1371	22.1866	756	2013.92	2012.91	182901	1205	22.1866	756	1851.87	1850.86	214505	Hex	162.053	162.053	0.000319	0.165123	0	1;2
54	1	1371	22.1866	756	2013.92	2012.91	182901	794	22.1866	756	2175.98	2174.97	353616	Hex	162.052	162.053	0.00041	0.195803	0	1;2
54	1	1405	22.1866	756	1324.69	1323.68	177717	1190	22.1866	756	1689.82	1688.81	215750	Hex_HexNAc	365.132	365.132	4.7e-05	0.0312034	0	1
54	1	1405	22.1866	756	1324.69	1323.68	177717	5016	22.1361	754	1527.77	1526.76	40210	HexNAc	203.079	203.079	0.000149	0.104545	0.050534	1
54	1	2462	22.1866	756	2338.03	2337.02	91547	182	22.1361	754	2500.08	2499.07	1728999	Hex	162.052	162.053	0.000868	0.358968	0.050534	1;2
54	1	2462	22.1866	756	2338.03	2337.02	91547	794	22.1866	756	2175.98	2174.97	353616	Hex	162.053	162.053	8.9e-05	0.0394505	0	1;2
54	1	5016	22.1361	754	1527.77	1526.76	40210	1190	22.1866	756	1689.82	1688.81	215750	Hex	162.053	162.053	0.000196	0.121907	0.050534	1;2
55	1	335	53.8993	2436	3372.39	3371.39	978667	188	53.5253	2412	3534.45	3533.44	1699611	Hex	162.051	162.053	0.001818	0.526588	0.374	1	@@IMAGE cluster_0055.png 660 694
55	1	2438	53.5253	2412	3388.39	3387.38	92402	188	53.5253	2412	3534.45	3533.44	1699611	dHex	146.055	146.058	0.002933	0.847587	0	1
55	1	2438	53.5253	2412	3388.39	3387.38	92402	4391	53.6183	2418	3226.32	3225.31	47059	Hex	162.069	162.053	0.01574	4.76054	0.093	1
56	1	191	42.9138	1775	2634.02	2633.01	1675925	3069	42.9618	1778	2837.09	2836.09	70924	HexNAc	203.077	203.079	0.001999	0.731017	0.047997	1	@@IMAGE cluster_0056.png 660 694
56	1	205	43.6415	1816	2675.05	2674.04	1582506	4800	43.6415	1816	2821.1	2820.09	42666	dHex	146.049	146.058	0.009251	3.3676	0	1
56	1	3069	42.9618	1778	2837.09	2836.09	70924	205	43.6415	1816	2675.05	2674.04	1582506	Hex	162.047	162.053	0.006216	2.25621	0.679668	1
56	1	9617	43.967	1831	2309.91	2308.9	14225	205	43.6415	1816	2675.05	2674.04	1582506	Hex_HexNAc	365.137	365.132	0.004481	1.79854	0.325549	1
57	1	822	37.626	1487	2864.26	2863.25	340513	1494	37.5385	1483	2702.2	2701.19	166633	Hex	162.053	162.053	0.000288	0.103514	0.0875	1;2	@@IMAGE cluster_0057.png 660 694
57	1	822	37.626	1487	2864.26	2863.25	340513	197	37.581	1485	3026.31	3025.3	1626997	Hex	162.052	162.053	0.000559	0.18986	0.045001	1;2
57	1	1494	37.5385	1483	2702.2	2701.19	166633	1329	37.626	1487	2540.15	2539.14	191432	Hex	162.053	162.053	0.000625	0.238534	0.0875	1;2
58	1	198	82.4238	4159	3159.4	3158.39	1612006	849	82.1761	4143	3321.46	3320.45	325471	Hex	162.055	162.053	0.002181	0.673268	0.247667	2	@@IMAGE cluster_0058.png 670 694
58	1	849	82.1761	4143	3321.46	3320.45	325471	696	82.0948	4138	3483.51	3482.51	411846	Hex	162.058	162.053	0.004766	1.40116	0.081333	2
59	1	217	57.0233	2629	3459.47	3458.46	1523127	5987	57.0233	2629	3621.52	3620.52	31886	Hex	162.054	162.053	0.000805	0.227434	0	1	@@IMAGE cluster_0059.png 660 694
59	1	4031	56.1273	2573	3605.53	3604.52	52224	6098	56.5433	2599	3240.41	3239.4	31123	Hex_HexNAc	365.124	365.132	0.008169	2.38723	0.416002	1
59	1	4031	56.1273	2573	3605.53	3604.52	52224	217	57.0233	2629	3459.47	3458.46	1523127	dHex	146.062	146.058	0.003734	1.05734	0.896002	1
59	1	7324	55.8908	2558	3402.46	3401.45	23839	2123	56.5433	2599	3256.39	3255.39	107581	dHex	146.068	146.058	0.009619	2.88996	0.652502	1
59	1	7324	55.8908	2558	3402.46	3401.45	23839	6098	56.5433	2599	3240.41	3239.4	31123	Hex	162.054	162.053	0.000884	0.266231	0.652502	1
60	1	223	69.055	3362	3089.34	3088.34	1492599	1236	69.4941	3392	2943.28	2942.27	207601	dHex	146.068	146.058	0.009766	3.23881	0.439167	1	@@IMAGE cluster_0060.png 660 694
60	1	223	69.055	3362	3089.34	3088.34	1492599	1381	69.055	3362	3292.42	3291.42	180846	HexNAc	203.08	203.079	0.000192	0.0601904	0	1
60	1	1236	69.4941	3392	2943.28	2942.27	207601	724	69.576	3397	3308.41	3307.4	396925	Hex_HexNAc	365.135	365.132	0.003007	0.96229	0.081832	1
61	1	3429	61.7815	2920	3221.37	3220.36	62890	580	62.5078	2968	3059.32	3058.31	511266	Hex	162.049	162.053	0.003971	1.26492	0.726333	1;2	@@IMAGE cluster_0061.png 660 694
61	1	4533	61.92	2929	3100.34	3099.33	45504	7187	61.1656	2881	3262.39	3261.39	24544	Hex	162.052	162.053	0.000503	0.158158	0.754335	1
61	1	5492	61.7306	2918	3059.31	3058.3	35729	3429	61.7815	2920	3221.37	3220.36	62890	Hex	162.057	162.053	0.004548	1.44872	0.050834	1;2
61	1	5492	61.7306	2918	3059.31	3058.3	35729	7187	61.1656	2881	3262.39	3261.39	24544	HexNAc	203.085	203.079	0.005662	1.79186	0.565	1
61	1	6449	63	3001	2897.26	2896.25	28959	225	63	3001	3262.39	3261.39	1468121	Hex_HexNAc	365.133	365.132	0.000536	0.174093	0	1
61	1	6449	63	3001	2897.26	2896.25	28959	580	62.5078	2968	3059.32	3058.31	511266	Hex	162.056	162.053	0.00301	1.01099	0.492168	1;2
62	1	237	89.0991	4573	4748.08	4747.07	1407853	2433	89.6086	4600	4382.95	4381.94	92583	Hex_HexNAc	365.127	365.132	0.005465	1.19728	0.5095	1	@@IMAGE cluster_0062.png 660 694
62	1	237	89.0991	4573	4748.08	4747.07	1407853	449	89.4791	4593	4602.03	4601.03	680334	dHex	146.044	146.058	0.013671	2.92487	0.38	1
62	1	237	89.0991	4573	4748.08	4747.07	1407853	1894	89.5201	4595	4586.03	4585.03	124409	Hex	162.045	162.053	0.007332	1.57135	0.421	1
62	1	649	89.1835	4577	4529.01	4528	446012	2433	89.6086	4600	4382.95	4381.94	92583	dHex	146.057	146.058	0.001001	0.224693	0.425168	1
62	1	691	89.1835	4577	4545	4544	414818	2433	89.6086	4600	4382.95	4381.94	92583	Hex	162.053	162.053	0.000178	0.0398837	0.425168	1
62	1	691	89.1835	4577	4545	4544	414818	5803	89.3515	4586	4398.95	4397.94	33190	dHex	146.055	146.058	0.003047	0.681508	0.168001	1
62	1	691	89.1835	4577	4545	4544	414818	237	89.0991	4573	4748.08	4747.07	1407853	HexNAc	203.074	203.079	0.005643	1.21472	0.084332	1
62	1	1666	89.3515	4586	4805.1	4804.09	145136	449	89.4791	4593	4602.03	4601.03	680334	HexNAc	203.067	203.079	0.012669	2.69406	0.127667	1
62	1	1773	89.0991	4573	4951.16	4950.16	134694	2913	89.4791	4593	4789.11	4788.1	74950	Hex	162.054	162.053	0.001445	0.296768	0.38	1
62	1	1773	89.0991	4573	4951.16	4950.16	134694	1666	89.3515	4586	4805.1	4804.09	145136	dHex	146.064	146.058	0.005702	1.16913	0.252333	1
62	1	1773	89.0991	4573	4951.16	4950.16	134694	1894	89.5201	4595	4586.03	4585.03	124409	Hex_HexNAc	365.132	365.132	0.000628	0.131723	0.421	1
62	1	1773	89.0991	4573	4951.16	4950.16	134694	237	89.0991	4573	4748.08	4747.07	1407853	HexNAc	203.086	203.079	0.006704	1.38266	0	1
62	1	1894	89.5201	4595	4586.03	4585.03	124409	2913	89.4791	4593	4789.11	4788.1	74950	HexNAc	203.077	203.079	0.002073	0.442328	0.041	1
62	1	1894	89.5201	4595	4586.03	4585.03	124409	2433	89.6086	4600	4382.95	4381.94	92583	HexNAc	203.081	203.079	0.001867	0.416417	0.0885	1
62	1	2008	89.1835	4577	4732.09	4731.09	116209	1894	89.5201	4595	4586.03	4585.03	124409	dHex	146.06	146.058	0.00217	0.46586	0.336668	1
62	1	2008	89.1835	4577	4732.09	4731.09	116209	649	89.1835	4577	4529.01	4528	446012	HexNAc	203.084	203.079	0.005038	1.08823	0	1
62	1	2298	88.9325	4561	4691.05	4690.05	98228	649	89.1835	4577	4529.01	4528	446012	Hex	162.046	162.053	0.006886	1.49403	0.251	1
62	1	2298	88.9325	4561	4691.05	4690.05	98228	3371	89.4791	4593	4325.93	4324.92	64050	Hex_HexNAc	365.125	365.132	0.007109	1.57715	0.546668	1
62	1	2298	88.9325	4561	4691.05	4690.05	98228	691	89.1835	4577	4545	4544	414818	dHex	146.05	146.058	0.008065	1.7468	0.251	1
62	1	3371	89.4791	4593	4325.93	4324.92	64050	649	89.1835	4577	4529.01	4528	446012	HexNAc	203.079	203.079	0.000223	0.0503788	0.295668	1
62	1	7448	89.5201	4595	4764.09	4763.08	23243	449	89.4791	4593	4602.03	4601.03	680334	Hex	162.051	162.053	0.001341	0.286413	0.041	1
63	1	243	38.5018	1543	2568.98	2567.97	1382812	303	38.773	1557	2365.9	2364.89	1078705	HexNAc	203.079	203.079	3.4e-05	0.0137851	0.271168	1	@@IMAGE cluster_0063.png 660 694
63	1	318	38.8655	1561	2584.97	2583.96	1028099	1095	38.9668	1566	2381.89	2380.89	242406	HexNAc	203.079	203.079	0.000505	0.20343	0.101334	1
63	1	318	38.8655	1561	2584.97	2583.96	1028099	1433	39.4255	1588	2422.92	2421.91	173732	Hex	162.053	162.053	0.000263	0.105076	0.56	1
63	1	1433	39.4255	1588	2422.92	2421.91	173732	243	38.5018	1543	2568.98	2567.97	1382812	dHex	146.058	146.058	0.000353	0.141486	0.923668	1
63	1	1533	38.2911	1528	2527.95	2526.95	161465	1095	38.9668	1566	2381.89	2380.89	242406	dHex	146.06	146.058	0.002516	1.0253	0.675667	1
63	1	1533	38.2911	1528	2527.95	2526.95	161465	303	38.773	1557	2365.9	2364.89	1078705	Hex	162.056	162.053	0.003145	1.28582	0.481833	1
64	1	266	85.1095	4326	4837.07	4836.06	1254892	905	85.0676	4324	4634	4632.99	302321	HexNAc	203.076	203.079	0.003811	0.804938	0.041833	1	@@IMAGE cluster_0064.png 660 694
64	1	758	84.776	4304	5040.15	5039.15	378976	3524	84.776	4304	5243.23	5242.22	61084	HexNAc	203.076	203.079	0.003586	0.697573	0	1
64	1	758	84.776	4304	5040.15	5039.15	378976	266	85.1095	4326	4837.07	4836.06	1254892	HexNAc	203.083	203.079	0.003426	0.693859	0.333501	1
64	1	2772	84.942	4316	4999.13	4998.12	79393	905	85.0676	4324	4634	4632.99	302321	Hex_HexNAc	365.132	365.132	0.000273	0.0566913	0.125668	1
64	1	2772	84.942	4316	4999.13	4998.12	79393	266	85.1095	4326	4837.07	4836.06	1254892	Hex	162.056	162.053	0.003538	0.719531	0.167501	1
64	1	2772	84.942	4316	4999.13	4998.12	79393	3188	84.942	4316	4796.04	4795.03	68160	HexNAc	203.091	203.079	0.011186	2.28445	0	1
64	1	3188	84.942	4316	4796.04	4795.03	68160	905	85.0676	4324	4634	4632.99	302321	Hex	162.041	162.053	0.011459	2.43084	0.125668	1
64	1	8023	85.2776	4337	4691.02	4690.01	20370	266	85.1095	4326	4837.07	4836.06	1254892	dHex	146.051	146.058	0.007327	1.5383	0.168165	1
64	1	10455	85.1926	4332	4853.09	4852.09	11515	8023	85.2776	4337	4691.02	4690.01	20370	Hex	162.075	162.053	0.021689	4.54596	0.084998	1
65	1	272	72.5215	3563	4076.76	4075.76	1210531	713	72.431	3557	4279.84	4278.84	404866	HexNAc	203.08	203.079	0.000817	0.195581	0.090501	1	@@IMAGE cluster_0065.png 660 694
65	1	272	72.5215	3563	4076.76	4075.76	1210531	1068	72.2503	3548	4238.82	4237.81	249795	Hex	162.054	162.053	0.001467	0.352917	0.271166	1
65	1	369	71.5098	3507	4279.85	4278.84	879761	457	71.887	3529	4076.76	4075.76	665805	HexNAc	203.088	203.079	0.008446	2.02188	0.377166	1
65	1	369	71.5098	3507	4279.85	4278.84	879761	1388	71.5098	3507	4482.92	4481.92	179840	HexNAc	203.072	203.079	0.007371	1.68273	0	1
65	1	369	71.5098	3507	4279.85	4278.84	879761	5741	71.5931	3512	4133.8	4132.79	33734	dHex	146.056	146.058	0.001645	0.391125	0.083333	1
65	1	1388	71.5098	3507	4482.92	4481.92	179840	713	72.431	3557	4279.84	4278.84	404866	HexNAc	203.08	203.079	0.000767	0.175099	0.921165	1
65	1	1881	72.108	3541	4035.74	4034.73	125896	2803	72.431	3557	3873.68	3872.67	78159	Hex	162.058	162.053	0.005004	1.26565	0.323	1;2
65	1	1881	72.108	3541	4035.74	4034.73	125896	11639	72.108	3541	4197.79	4196.78	8015	Hex	162.047	162.053	0.005819	1.41384	0	1;2
65	1	1881	72.108	3541	4035.74	4034.73	125896	2777	71.5098	3507	4238.83	4237.82	79294	HexNAc	203.087	203.079	0.007886	1.90655	0.598165	1
65	1	1977	71.3058	3496	4181.8	4180.79	117847	7536	71.6746	3516	3978.71	3977.71	22761	HexNAc	203.086	203.079	0.00636	1.55911	0.368833	1
65	1	1977	71.3058	3496	4181.8	4180.79	117847	1881	72.108	3541	4035.74	4034.73	125896	dHex	146.061	146.058	0.002691	0.655101	0.802165	1
65	1	2777	71.5098	3507	4238.83	4237.82	79294	457	71.887	3529	4076.76	4075.76	665805	Hex	162.063	162.053	0.009757	2.34725	0.377166	1
65	1	2777	71.5098	3507	4238.83	4237.82	79294	2803	72.431	3557	3873.68	3872.67	78159	Hex_HexNAc	365.145	365.132	0.01289	3.1786	0.921165	1
65	1	2777	71.5098	3507	4238.83	4237.82	79294	8248	72.2503	3548	4092.76	4091.75	19332	dHex	146.07	146.058	0.012289	2.95069	0.7405	1
65	1	2803	72.431	3557	3873.68	3872.67	78159	457	71.887	3529	4076.76	4075.76	665805	HexNAc	203.083	203.079	0.003133	0.788332	0.543999	1
65	1	2803	72.431	3557	3873.68	3872.67	78159	1068	72.2503	3548	4238.82	4237.81	249795	Hex_HexNAc	365.136	365.132	0.004091	1.00882	0.180665	1
65	1	2803	72.431	3557	3873.68	3872.67	78159	272	72.5215	3563	4076.76	4075.76	1210531	HexNAc	203.082	203.079	0.002624	0.660256	0.090501	1
65	1	3679	71.9308	3532	3873.68	3872.67	58134	457	71.887	3529	4076.76	4075.76	665805	HexNAc	203.084	203.079	0.004313	1.08525	0.043834	1
65	1	3679	71.9308	3532	3873.68	3872.67	58134	2777	71.5098	3507	4238.83	4237.82	79294	Hex_HexNAc	365.146	365.132	0.01407	3.46958	0.421	1
65	1	7515	72.207	3546	4441.89	4440.89	22887	713	72.431	3557	4279.84	4278.84	404866	Hex	162.05	162.053	0.002449	0.561715	0.223999	1
65	1	7515	72.207	3546	4441.89	4440.89	22887	1068	72.2503	3548	4238.82	4237.81	249795	HexNAc	203.076	203.079	0.003099	0.714163	0.043334	1
65	1	7515	72.207	3546	4441.89	4440.89	22887	272	72.5215	3563	4076.76	4075.76	1210531	Hex_HexNAc	365.131	365.132	0.001632	0.38325	0.3145	1
65	1	8248	72.2503	3548	4092.76	4091.75	19332	1068	72.2503	3548	4238.82	4237.81	249795	dHex	146.061	146.058	0.00349	0.83798	0	1
66	1	277	22.9449	804	2563.11	2562.1	1182989	1992	22.9449	804	2401.06	2400.05	116891	Hex	162.05	162.053	0.002792	1.12532	0	1;2	@@IMAGE cluster_0066.png 660 694
66	1	277	22.9449	804	2563.11	2562.1	1182989	4082	22.8638	798	2725.16	2724.16	51394	Hex	162.053	162.053	0.00016	0.0605343	0.081165	1;2
66	1	1004	22.9449	804	2239.01	2238	267739	2596	22.9915	807	2076.96	2075.95	85530	Hex	162.052	162.053	0.00073	0.338437	0.046527	1;2
66	1	1004	22.9449	804	2239.01	2238	267739	1992	22.9449	804	2401.06	2400.05	116891	Hex	162.053	162.053	1e-06	0.000431216	0	1;2
66	1	5624	22.9449	804	1752.85	1751.84	34507	6120	22.9915	807	1914.9	1913.89	30964	Hex	162.052	162.053	0.000455	0.248245	0.046527	1;2
66	1	6120	22.9915	807	1914.9	1913.89	30964	2596	22.9915	807	2076.96	2075.95	85530	Hex	162.054	162.053	0.000734	0.367934	0	1;2
66	1	10235	22.5569	777	2709.17	2708.16	12177	277	22.9449	804	2563.11	2562.1	1182989	dHex	146.057	146.058	0.000836	0.317252	0.387998	1
67	1	294	149.28	7398	5890.56	5889.56	1115689	8097	149.637	7413	5728.5	5727.5	20042	Hex	162.06	162.053	0.007322	1.26056	0.357	2	@@IMAGE cluster_0067.png 660 694
67	1	294	149.28	7398	5890.56	5889.56	1115689	4682	148.552	7368	6052.61	6051.6	44003	Hex	162.042	162.053	0.010488	1.75661	0.727667	2
68	1	299	90.4606	4648	3467.51	3466.51	1093384	3115	90.339	4640	3832.64	3831.63	69724	Hex_HexNAc	365.125	365.132	0.007088	1.94241	0.121668	1	@@IMAGE cluster_0068.png 660 694
68	1	491	91.2483	4689	3305.46	3304.46	611614	423	91.0685	4679	3467.51	3466.51	727785	Hex	162.05	162.053	0.003192	0.94285	0.179834	1;2
68	1	491	91.2483	4689	3305.46	3304.46	611614	299	90.4606	4648	3467.51	3466.51	1093384	Hex	162.049	162.053	0.004108	1.21342	0.787667	1;2
68	1	1907	90.339	4640	3629.56	3628.55	123635	423	91.0685	4679	3467.51	3466.51	727785	Hex	162.041	162.053	0.012043	3.39476	0.729501	1;2
68	1	1907	90.339	4640	3629.56	3628.55	123635	1960	90.339	4640	3994.69	3993.68	119495	Hex_HexNAc	365.134	365.132	0.001429	0.374956	0	1
68	1	1907	90.339	4640	3629.56	3628.55	123635	3115	90.339	4640	3832.64	3831.63	69724	HexNAc	203.083	203.079	0.004039	1.08282	0	1
68	1	1907	90.339	4640	3629.56	3628.55	123635	299	90.4606	4648	3467.51	3466.51	1093384	Hex	162.042	162.053	0.011127	3.13655	0.121668	1;2
68	1	1907	90.339	4640	3629.56	3628.55	123635	2449	90.339	4640	3775.62	3774.61	91991	dHex	146.061	146.058	0.003205	0.865847	0	1
68	1	3115	90.339	4640	3832.64	3831.63	69724	423	91.0685	4679	3467.51	3466.51	727785	Hex_HexNAc	365.124	365.132	0.008004	2.19344	0.729501	1
68	1	3115	90.339	4640	3832.64	3831.63	69724	1960	90.339	4640	3994.69	3993.68	119495	Hex	162.05	162.053	0.00261	0.667066	0	1
69	1	381	60.4666	2838	2856.23	2855.23	840019	1120	60.2973	2829	3018.28	3017.28	233713	Hex	162.049	162.053	0.003836	1.30643	0.169331	1	@@IMAGE cluster_0069.png 660 694
69	1	381	60.4666	2838	2856.23	2855.23	840019	1892	59.532	2785	3059.31	3058.3	124668	HexNAc	203.076	203.079	0.003681	1.24494	0.934666	1
69	1	381	60.4666	2838	2856.23	2855.23	840019	950	60.213	2823	3059.31	3058.3	285054	HexNAc	203.078	203.079	0.001602	0.541808	0.253665	1
69	1	680	59.959	2809	2913.26	2912.25	422705	1892	59.532	2785	3059.31	3058.3	124668	dHex	146.054	146.058	0.003604	1.20726	0.427	1
69	1	1109	60.213	2823	2710.18	2709.17	237447	1792	59.4898	2783	2913.25	2912.24	133652	HexNAc	203.072	203.079	0.007351	2.61536	0.723166	1
69	1	1109	60.213	2823	2710.18	2709.17	237447	680	59.959	2809	2913.26	2912.25	422705	HexNAc	203.079	203.079	9e-06	0.00320204	0.254001	1
69	1	1109	60.213	2823	2710.18	2709.17	237447	302	60.1281	2817	2872.24	2871.23	1082783	Hex	162.061	162.053	0.00771	2.76324	0.084831	1
69	1	1892	59.532	2785	3059.31	3058.3	124668	1792	59.4898	2783	2913.25	2912.24	133652	dHex	146.062	146.058	0.003756	1.25818	0.042165	1
69	1	1958	59.5728	2787	2799.21	2798.2	119612	865	59.4898	2783	2653.15	2652.14	314761	dHex	146.06	146.058	0.00175	0.642161	0.083	1
69	1	1958	59.5728	2787	2799.21	2798.2	119612	5060	60.3385	2832	2653.16	2652.15	39901	dHex	146.053	146.058	0.005235	1.92098	0.765665	1
69	1	5060	60.3385	2832	2653.16	2652.15	39901	1120	60.2973	2829	3018.28	3017.28	233713	Hex_HexNAc	365.126	365.132	0.00593	2.09192	0.041165	1
70	1	310	147.277	7306	6362.79	6361.78	1045141	8609	147.192	7302	5997.64	5996.64	17872	Hex_HexNAc	365.142	365.132	0.009716	1.57237	0.085002	1	@@IMAGE cluster_0070.png 660 694
70	1	310	147.277	7306	6362.79	6361.78	1045141	1990	147.234	7303	6565.86	6564.85	116980	HexNAc	203.073	203.079	0.00607	0.939146	0.042835	1
70	1	310	147.277	7306	6362.79	6361.78	1045141	5031	147.192	7302	6508.84	6507.83	40111	dHex	146.054	146.058	0.003483	0.541275	0.085002	1
70	1	310	147.277	7306	6362.79	6361.78	1045141	652	147.449	7313	6159.71	6158.7	444514	HexNAc	203.079	203.079	6.2e-05	0.00990377	0.171667	1
70	1	310	147.277	7306	6362.79	6361.78	1045141	1264	147.617	7322	6200.73	6199.73	201556	Hex	162.052	162.053	0.000831	0.132309	0.34	1;2
70	1	310	147.277	7306	6362.79	6361.78	1045141	2035	147.617	7322	6216.72	6215.72	114161	dHex	146.064	146.058	0.005668	0.901292	0.34	1
70	1	310	147.277	7306	6362.79	6361.78	1045141	8340	147.7	7328	5997.66	5996.65	18936	Hex_HexNAc	365.129	365.132	0.002921	0.472714	0.42318	1
70	1	826	147.659	7325	6143.71	6142.71	337849	2790	147.491	7316	6346.79	6345.78	79113	HexNAc	203.076	203.079	0.003646	0.583898	0.168331	1
70	1	826	147.659	7325	6143.71	6142.71	337849	5031	147.192	7302	6508.84	6507.83	40111	Hex_HexNAc	365.127	365.132	0.00534	0.844233	0.467	1
70	1	826	147.659	7325	6143.71	6142.71	337849	1994	147.533	7318	6289.77	6288.76	116551	dHex	146.056	146.058	0.002088	0.335922	0.126	1
70	1	826	147.659	7325	6143.71	6142.71	337849	8340	147.7	7328	5997.66	5996.65	18936	dHex	146.057	146.058	0.001064	0.175298	0.041182	1
70	1	1206	147.617	7322	6086.68	6085.68	214479	1994	147.533	7318	6289.77	6288.76	116551	HexNAc	203.086	203.079	0.006517	1.0533	0.084002	1
70	1	1264	147.617	7322	6200.73	6199.73	201556	1990	147.234	7303	6565.86	6564.85	116980	Hex_HexNAc	365.125	365.132	0.006901	1.08127	0.382835	1
70	1	1264	147.617	7322	6200.73	6199.73	201556	2790	147.491	7316	6346.79	6345.78	79113	dHex	146.055	146.058	0.00262	0.417679	0.126333	1
70	1	1990	147.234	7303	6565.86	6564.85	116980	7684	147.533	7318	6419.8	6418.8	22015	dHex	146.055	146.058	0.00267	0.411287	0.298833	1
70	1	2035	147.617	7322	6216.72	6215.72	114161	7684	147.533	7318	6419.8	6418.8	22015	HexNAc	203.082	203.079	0.002268	0.359017	0.084002	1
70	1	2110	147.406	7311	6305.76	6304.76	108350	5031	147.192	7302	6508.84	6507.83	40111	HexNAc	203.077	203.079	0.002334	0.364329	0.213835	1
70	1	2110	147.406	7311	6305.76	6304.76	108350	652	147.449	7313	6159.71	6158.7	444514	dHex	146.057	146.058	0.001211	0.194328	0.042834	1
70	1	2110	147.406	7311	6305.76	6304.76	108350	826	147.659	7325	6143.71	6142.71	337849	Hex	162.05	162.053	0.003006	0.48299	0.253165	1
70	1	5031	147.192	7302	6508.84	6507.83	40111	2790	147.491	7316	6346.79	6345.78	79113	Hex	162.051	162.053	0.001694	0.263583	0.298669	1
70	1	8340	147.7	7328	5997.66	5996.65	18936	652	147.449	7313	6159.71	6158.7	444514	Hex	162.05	162.053	0.002859	0.47041	0.251513	1
70	1	8340	147.7	7328	5997.66	5996.65	18936	1264	147.617	7322	6200.73	6199.73	201556	HexNAc	203.077	203.079	0.00209	0.342725	0.08318	1
70	1	10742	147.32	7308	6524.86	6523.85	10662	652	147.449	7313	6159.71	6158.7	444514	Hex_HexNAc	365.151	365.132	0.018307	2.88696	0.128502	1
70	1	10742	147.32	7308	6524.86	6523.85	10662	310	147.277	7306	6362.79	6361.78	1045141	Hex	162.071	162.053	0.018369	2.85108	0.043165	1;2
71	1	916	66.6778	3225	2811.06	2810.06	294354	1122	66.5458	3216	3014.14	3013.14	233493	HexNAc	203.079	203.079	0.000285	0.0978844	0.132	1	@@IMAGE cluster_0071.png 660 694
71	1	916	66.6778	3225	2811.06	2810.06	294354	3572	67.9363	3294	2445.93	2444.92	60301	Hex_HexNAc	365.136	365.132	0.003464	1.31837	1.2585	1
71	1	1434	66.8523	3236	2607.98	2606.97	173709	5584	66.3155	3202	2754.05	2753.04	34858	dHex	146.065	146.058	0.006983	2.60559	0.536834	1
71	1	1434	66.8523	3236	2607.98	2606.97	173709	916	66.6778	3225	2811.06	2810.06	294354	HexNAc	203.084	203.079	0.005002	1.84677	0.1745	1
71	1	1434	66.8523	3236	2607.98	2606.97	173709	312	66.2708	3199	2770.04	2769.03	1036064	Hex	162.058	162.053	0.005086	1.89211	0.5815	1
72	1	314	66.8085	3233	3660.75	3659.74	1034670	1856	66.7623	3230	3498.7	3497.69	127906	Hex	162.054	162.053	0.000772	0.21572	0.046168	1;2	@@IMAGE cluster_0072.png 660 694
72	1	314	66.8085	3233	3660.75	3659.74	1034670	971	66.6778	3225	3822.8	3821.79	279467	Hex	162.051	162.053	0.001941	0.518878	0.130666	1;2
72	1	1304	65.9521	3180	3660.75	3659.74	196634	1856	66.7623	3230	3498.7	3497.69	127906	Hex	162.052	162.053	0.000537	0.150054	0.810165	1;2
72	1	1509	66.7623	3230	3336.64	3335.64	164944	1856	66.7623	3230	3498.7	3497.69	127906	Hex	162.053	162.053	0.000111	0.0324879	0	1;2
72	1	2487	66.7623	3230	3174.59	3173.58	90403	1509	66.7623	3230	3336.64	3335.64	164944	Hex	162.052	162.053	0.001066	0.327535	0	1;2
72	1	2487	66.7623	3230	3174.59	3173.58	90403	6191	65.9521	3180	3336.64	3335.63	30561	Hex	162.05	162.053	0.002797	0.859397	0.810165	1;2
72	1	6973	65.9983	3183	3174.59	3173.58	25769	6191	65.9521	3180	3336.64	3335.63	30561	Hex	162.052	162.053	0.001303	0.400355	0.046165	1;2
73	1	1030	61.255	2887	3492.44	3491.43	262107	331	60.595	2845	3654.49	3653.48	994385	Hex	162.052	162.053	0.000761	0.213019	0.659999	1	@@IMAGE cluster_0073.png 660 694
73	1	1294	60.8041	2860	3638.49	3637.48	197575	9237	60.8933	2865	3435.42	3434.41	15586	HexNAc	203.071	203.079	0.008156	2.3066	0.089169	1
73	1	1294	60.8041	2860	3638.49	3637.48	197575	1030	61.255	2887	3492.44	3491.43	262107	dHex	146.053	146.058	0.005358	1.50317	0.450834	1
74	1	475	105.902	5509	3322.46	3321.45	633368	393	106.025	5513	3160.41	3159.4	800851	Hex	162.05	162.053	0.002433	0.750828	0.123165	1;2	@@IMAGE cluster_0074.png 660 694
74	1	475	105.902	5509	3322.46	3321.45	633368	342	105.902	5509	3484.51	3483.5	970116	Hex	162.055	162.053	0.00191	0.561356	0	1;2
74	1	728	105.942	5511	2998.35	2997.35	393797	393	106.025	5513	3160.41	3159.4	800851	Hex	162.054	162.053	0.001119	0.363504	0.082832	1;2
74	1	728	105.942	5511	2998.35	2997.35	393797	1390	106.025	5513	2836.3	2835.29	179512	Hex	162.052	162.053	0.000749	0.256831	0.082832	1;2
75	1	349	97.8141	5058	5229.03	5228.03	955389	564	97.5975	5046	5432.11	5431.11	529997	HexNAc	203.08	203.079	0.000357	0.0669848	0.216681	1	@@IMAGE cluster_0075.png 660 694
75	1	564	97.5975	5046	5432.11	5431.11	529997	5389	98.1606	5078	5286.06	5285.05	36769	dHex	146.058	146.058	8.2e-05	0.015304	0.563168	1
75	1	729	97.4665	5039	5635.19	5634.18	393723	4833	98.0315	5069	5489.14	5488.13	42217	dHex	146.048	146.058	0.009598	1.7259	0.565	1
75	1	729	97.4665	5039	5635.19	5634.18	393723	564	97.5975	5046	5432.11	5431.11	529997	HexNAc	203.076	203.079	0.003827	0.691713	0.130999	1
75	1	5389	98.1606	5078	5286.06	5285.05	36769	4833	98.0315	5069	5489.14	5488.13	42217	HexNAc	203.085	203.079	0.005689	1.05614	0.129167	1
76	1	351	82.8505	4186	4696.09	4695.08	950125	6202	82.6365	4172	4899.17	4898.17	30486	HexNAc	203.083	203.079	0.003905	0.814114	0.214	1	@@IMAGE cluster_0076.png 660 694
76	1	351	82.8505	4186	4696.09	4695.08	950125	9547	82.5093	4165	5061.23	5060.22	14495	Hex_HexNAc	365.141	365.132	0.008966	1.83818	0.341166	1
76	1	351	82.8505	4186	4696.09	4695.08	950125	6180	82.6815	4175	4842.15	4841.14	30646	dHex	146.055	146.058	0.002436	0.510894	0.169001	1
76	1	9547	82.5093	4165	5061.23	5060.22	14495	6202	82.6365	4172	4899.17	4898.17	30486	Hex	162.058	162.053	0.005061	1.01643	0.127166	1
77	1	354	35.1746	1348	2524.94	2523.94	934766	7761	34.6636	1317	2890.09	2889.08	21684	Hex_HexNAc	365.143	365.132	0.011232	4.15	0.511003	1	@@IMAGE cluster_0077.png 660 694
77	1	9295	35.2205	1351	2200.84	2199.83	15417	10338	35.1746	1348	2362.89	2361.89	11874	Hex	162.053	162.053	0.000447	0.195979	0.04583	1;2
77	1	10338	35.1746	1348	2362.89	2361.89	11874	354	35.1746	1348	2524.94	2523.94	934766	Hex	162.051	162.053	0.001725	0.706125	0	1;2
78	1	383	63.7436	3046	3230.36	3229.35	838775	2434	63.5736	3037	3433.44	3432.43	92563	HexNAc	203.077	203.079	0.002716	0.815397	0.170002	1	@@IMAGE cluster_0078.png 660 694
78	1	383	63.7436	3046	3230.36	3229.35	838775	490	64.0021	3063	3027.28	3026.28	612999	HexNAc	203.079	203.079	0.000174	0.0556299	0.2585	1
78	1	383	63.7436	3046	3230.36	3229.35	838775	3725	64.2511	3079	3084.3	3083.29	57298	dHex	146.06	146.058	0.001955	0.619391	0.5075	1
78	1	3310	63.1231	3009	3490.46	3489.46	65141	3330	63.1231	3009	3344.4	3343.4	64816	dHex	146.061	146.058	0.00276	0.807862	0	1
78	1	3310	63.1231	3009	3490.46	3489.46	65141	1222	63.4101	3028	3287.38	3286.37	210711	HexNAc	203.084	203.079	0.00488	1.44041	0.286998	1
78	1	3725	64.2511	3079	3084.3	3083.29	57298	1222	63.4101	3028	3287.38	3286.37	210711	HexNAc	203.078	203.079	0.001785	0.560469	0.841002	1
79	1	1151	46.882	2007	5475.16	5474.15	227392	407	47.6466	2052	5313.12	5312.11	758294	Hex	162.041	162.053	0.012222	2.26622	0.764665	2	@@IMAGE cluster_0079.png 660 694
79	1	1151	46.882	2007	5475.16	5474.15	227392	636	47.006	2014	5313.13	5312.12	455250	Hex	162.031	162.053	0.021569	3.99934	0.124	2
79	1	2009	47.552	2046	5475.17	5474.16	115945	407	47.6466	2052	5313.12	5312.11	758294	Hex	162.047	162.053	0.005744	1.06506	0.094665	2
79	1	2839	48.4155	2102	5151.07	5150.06	77223	407	47.6466	2052	5313.12	5312.11	758294	Hex	162.049	162.053	0.004175	0.798113	0.768835	2
80	1	412	44.5525	1862	3159.35	3158.34	742220	12076	44.5525	1862	3321.4	3320.39	6752	Hex	162.05	162.053	0.002597	0.801701	0	1	@@IMAGE cluster_0080.png 660 694
80	1	4797	43.7546	1820	3362.42	3361.41	42688	412	44.5525	1862	3159.35	3158.34	742220	HexNAc	203.077	203.079	0.002415	0.740826	0.797835	1
80	1	6893	45.6898	1922	2972.26	2971.26	26209	7788	45.1465	1893	3175.34	3174.33	21572	HexNAc	203.077	203.079	0.002334	0.759569	0.543332	1
80	1	9302	45.8198	1931	3321.39	3320.39	15402	1385	46.5961	1986	3175.34	3174.33	180044	dHex	146.053	146.058	0.004922	1.51569	0.776333	1
80	1	9302	45.8198	1931	3321.39	3320.39	15402	1789	46.3576	1969	3118.32	3117.31	133701	HexNAc	203.077	203.079	0.002729	0.847819	0.537836	1
80	1	9302	45.8198	1931	3321.39	3320.39	15402	6763	45.8606	1934	2956.27	2955.26	26916	Hex_HexNAc	365.129	365.132	0.002928	0.933131	0.040831	1
80	1	12076	44.5525	1862	3321.4	3320.39	6752	6763	45.8606	1934	2956.27	2955.26	26916	Hex_HexNAc	365.13	365.132	0.001738	0.553887	1.30817	1
80	1	12076	44.5525	1862	3321.4	3320.39	6752	7788	45.1465	1893	3175.34	3174.33	21572	dHex	146.055	146.058	0.002853	0.87856	0.594	1
81	1	415	55.0228	2505	2980.31	2979.3	731604	1690	55.073	2508	3183.39	3182.38	143264	HexNAc	203.078	203.079	0.001089	0.353475	0.050166	1	@@IMAGE cluster_0081.png 663 694
81	1	1398	55.6438	2544	3053.33	3052.32	178381	2464	55.6016	2541	3199.38	3198.37	91427	dHex	146.055	146.058	0.003283	1.05044	0.04217	1
81	1	1398	55.6438	2544	3053.33	3052.32	178381	3295	55.4125	2529	3256.4	3255.4	65636	HexNAc	203.076	203.079	0.003507	1.11197	0.231337	1
81	1	1398	55.6438	2544	3053.33	3052.32	178381	7270	54.8941	2496	3199.38	3198.37	24119	dHex	146.055	146.058	0.00302	0.966293	0.74967	1
81	1	5788	55.2111	2517	3037.33	3036.33	33316	7270	54.8941	2496	3199.38	3198.37	24119	Hex	162.05	162.053	0.003196	1.02523	0.317	1
81	1	5788	55.2111	2517	3037.33	3036.33	33316	1690	55.073	2508	3183.39	3182.38	143264	dHex	146.055	146.058	0.002587	0.832006	0.138167	1
82	1	1330	81.2635	4089	3745.63	3744.62	191426	1089	80.5111	4044	3891.69	3890.68	243613	dHex	146.058	146.058	0.000352	0.0922032	0.752332	1	@@IMAGE cluster_0082.png 660 694
82	1	1330	81.2635	4089	3745.63	3744.62	191426	426	80.6333	4053	3907.68	3906.67	723425	Hex	162.05	162.053	0.002924	0.764315	0.630167	1
82	1	3338	80.5516	4047	3704.61	3703.6	64666	426	80.6333	4053	3907.68	3906.67	723425	HexNAc	203.077	203.079	0.002651	0.69669	0.081665	1
82	1	3900	81.3073	4092	3761.62	3760.61	54344	426	80.6333	4053	3907.68	3906.67	723425	dHex	146.061	146.058	0.003112	0.81176	0.674002	1
82	1	3969	80.5111	4044	3688.6	3687.6	53299	1089	80.5111	4044	3891.69	3890.68	243613	HexNAc	203.087	203.079	0.007682	2.02737	0	1
83	1	432	102.863	5355	4934.03	4933.03	709366	1092	102.961	5359	4730.96	4729.95	242805	HexNAc	203.079	203.079	0.00048	0.0993483	0.098004	1	@@IMAGE cluster_0083.png 679 694
83	1	560	103.222	5373	4787.97	4786.97	535044	4558	103.222	5373	4584.9	4583.89	45228	HexNAc	203.075	203.079	0.004631	0.988383	0	1
83	1	560	103.222	5373	4787.97	4786.97	535044	432	102.863	5355	4934.03	4933.03	709366	dHex	146.06	146.058	0.002061	0.424074	0.359	1
83	1	560	103.222	5373	4787.97	4786.97	535044	6353	103.135	5368	4950.03	4949.02	29511	Hex	162.052	162.053	0.000563	0.115653	0.086998	1
83	1	4558	103.222	5373	4584.9	4583.89	45228	1092	102.961	5359	4730.96	4729.95	242805	dHex	146.056	146.058	0.00209	0.448794	0.260996	1
83	1	6353	103.135	5368	4950.03	4949.02	29511	6691	104.081	5424	4787.98	4786.97	27365	Hex	162.051	162.053	0.002141	0.439812	0.9455	1
83	1	6353	103.135	5368	4950.03	4949.02	29511	4558	103.222	5373	4584.9	4583.89	45228	Hex_HexNAc	365.127	365.132	0.005194	1.0897	0.086998	1
84	1	6713	76.957	3837	3551.44	3550.44	27222	441	76.7338	3822	3713.5	3712.49	691826	Hex	162.054	162.053	0.00114	0.313923	0.22317	1	@@IMAGE cluster_0084.png 660 694
84	1	6713	76.957	3837	3551.44	3550.44	27222	6043	76.8273	3828	3697.51	3696.5	31498	dHex	146.063	146.058	0.005126	1.41467	0.12967	1
84	1	6713	76.957	3837	3551.44	3550.44	27222	9060	76.599	3814	3916.58	3915.57	16198	Hex_HexNAc	365.135	365.132	0.002452	0.656844	0.358004	1
84	1	9060	76.599	3814	3916.58	3915.57	16198	441	76.7338	3822	3713.5	3712.49	691826	HexNAc	203.081	203.079	0.001312	0.343993	0.134834	1
85	1	454	44.0204	1833	2560.99	2559.98	671149	12362	44.0654	1836	2398.94	2397.93	5863	Hex	162.049	162.053	0.003494	1.40946	0.044998	2	@@IMAGE cluster_0085.png 660 694
85	1	11251	43.967	1831	2236.88	2235.87	9090	12362	44.0654	1836	2398.94	2397.93	5863	Hex	162.058	162.053	0.005084	2.19431	0.098438	2
86	1	458	27.6831	993	2307.85	2306.84	665326	11952	27.6831	993	2104.77	2103.76	7104	HexNAc	203.081	203.079	0.001254	0.56863	0	1	@@IMAGE cluster_0086.png 661 694
86	1	686	27.6831	993	2469.9	2468.89	419613	11952	27.6831	993	2104.77	2103.76	7104	Hex_HexNAc	365.133	365.132	0.000982	0.42951	0	1
86	1	686	27.6831	993	2469.9	2468.89	419613	458	27.6831	993	2307.85	2306.84	665326	Hex	162.053	162.053	0.000272	0.113909	0	1
86	1	8986	27.6831	993	2161.79	2160.78	16475	458	27.6831	993	2307.85	2306.84	665326	dHex	146.057	146.058	0.000475	0.212641	0	1
87	1	464	134.175	6758	4381.9	4380.89	653852	5827	133.994	6749	4527.95	4526.95	33029	dHex	146.052	146.058	0.005539	1.24362	0.180831	1	@@IMAGE cluster_0087.png 660 694
87	1	464	134.175	6758	4381.9	4380.89	653852	3112	133.352	6726	4527.97	4526.96	69777	dHex	146.07	146.058	0.012137	2.72501	0.822665	1
87	1	755	133.209	6719	4584.98	4583.97	379486	464	134.175	6758	4381.9	4380.89	653852	HexNAc	203.08	203.079	0.000401	0.0894603	0.966331	1
87	1	755	133.209	6719	4584.98	4583.97	379486	1841	133.209	6719	4438.92	4437.92	128647	dHex	146.059	146.058	0.00079	0.17513	0	1
87	1	1626	133.164	6717	4642	4641	150109	1841	133.209	6719	4438.92	4437.92	128647	HexNAc	203.082	203.079	0.002459	0.541695	0.0445	1
87	1	1841	133.209	6719	4438.92	4437.92	128647	7784	133.707	6737	4235.84	4234.83	21577	HexNAc	203.085	203.079	0.005956	1.3735	0.497998	1
87	1	1841	133.209	6719	4438.92	4437.92	128647	4360	132.595	6699	4600.97	4599.97	47411	Hex	162.052	162.053	0.001213	0.268426	0.613667	1
87	1	3646	132.595	6699	4438.92	4437.91	58854	8128	131.798	6672	4584.99	4583.98	19939	dHex	146.068	146.058	0.010581	2.34563	0.797333	1
87	1	3646	132.595	6699	4438.92	4437.91	58854	9572	131.134	6644	4804.05	4803.04	14387	Hex_HexNAc	365.132	365.132	0.000228	0.0493456	1.46083	1
87	1	3646	132.595	6699	4438.92	4437.91	58854	4360	132.595	6699	4600.97	4599.97	47411	Hex	162.057	162.053	0.004373	0.967705	0	1
87	1	3646	132.595	6699	4438.92	4437.91	58854	4081	131.798	6672	4600.98	4599.97	51398	Hex	162.061	162.053	0.007982	1.76634	0.797333	1
87	1	4081	131.798	6672	4600.98	4599.97	51398	9572	131.134	6644	4804.05	4803.04	14387	HexNAc	203.072	203.079	0.007754	1.64926	0.6635	1
87	1	4360	132.595	6699	4600.97	4599.97	47411	7784	133.707	6737	4235.84	4234.83	21577	Hex_HexNAc	365.137	365.132	0.004743	1.07371	1.11166	1
87	1	8533	132.236	6686	4381.92	4380.91	18187	8128	131.798	6672	4584.99	4583.98	19939	HexNAc	203.068	203.079	0.011756	2.62268	0.43817	1
88	1	478	83.4943	4224	3807.55	3806.54	626969	1334	83.677	4235	3604.47	3603.46	190799	HexNAc	203.084	203.079	0.004733	1.27746	0.182665	1	@@IMAGE cluster_0088.png 660 694
88	1	666	82.9376	4192	3807.55	3806.54	433266	4066	82.0948	4138	4010.63	4009.62	51662	HexNAc	203.079	203.079	0.000819	0.209566	0.842833	1
88	1	666	82.9376	4192	3807.55	3806.54	433266	2861	82.3008	4151	3969.6	3968.59	76671	Hex	162.052	162.053	0.001144	0.294271	0.636833	1
88	1	666	82.9376	4192	3807.55	3806.54	433266	1935	83.024	4197	3604.47	3603.46	121162	HexNAc	203.084	203.079	0.00469	1.26586	0.086332	1
88	1	666	82.9376	4192	3807.55	3806.54	433266	1334	83.677	4235	3604.47	3603.46	190799	HexNAc	203.082	203.079	0.00278	0.750337	0.739332	1
88	1	1201	82.3008	4151	3807.55	3806.54	214680	4066	82.0948	4138	4010.63	4009.62	51662	HexNAc	203.078	203.079	0.000941	0.240783	0.206	1
88	1	1201	82.3008	4151	3807.55	3806.54	214680	2248	82.6815	4175	3604.47	3603.46	100718	HexNAc	203.082	203.079	0.002736	0.738461	0.380665	1
88	1	1201	82.3008	4151	3807.55	3806.54	214680	2861	82.3008	4151	3969.6	3968.59	76671	Hex	162.052	162.053	0.001266	0.325653	0	1
88	1	1201	82.3008	4151	3807.55	3806.54	214680	1935	83.024	4197	3604.47	3603.46	121162	HexNAc	203.084	203.079	0.004812	1.29879	0.723165	1
88	1	1334	83.677	4235	3604.47	3603.46	190799	2816	83.278	4212	3766.52	3765.51	77749	Hex	162.051	162.053	0.001738	0.471708	0.399	1
88	1	1334	83.677	4235	3604.47	3603.46	190799	2861	82.3008	4151	3969.6	3968.59	76671	Hex_HexNAc	365.134	365.132	0.001636	0.432115	1.37617	1
88	1	1763	82.259	4149	3766.52	3765.51	135299	4449	82.3008	4151	3563.44	3562.43	46357	HexNAc	203.078	203.079	0.001165	0.317961	0.041835	1
88	1	1935	83.024	4197	3604.47	3603.46	121162	1763	82.259	4149	3766.52	3765.51	135299	Hex	162.054	162.053	0.001027	0.278736	0.765	1
88	1	1935	83.024	4197	3604.47	3603.46	121162	2536	82.2181	4146	3750.53	3749.52	87920	dHex	146.066	146.058	0.008515	2.31607	0.805832	1
88	1	1935	83.024	4197	3604.47	3603.46	121162	2861	82.3008	4151	3969.6	3968.59	76671	Hex_HexNAc	365.136	365.132	0.003546	0.936602	0.723165	1
88	1	2248	82.6815	4175	3604.47	3603.46	100718	1763	82.259	4149	3766.52	3765.51	135299	Hex	162.052	162.053	0.001049	0.284707	0.4225	1
88	1	2460	82.6815	4175	3766.52	3765.51	91627	2248	82.6815	4175	3604.47	3603.46	100718	Hex	162.05	162.053	0.003142	0.852765	0	1
88	1	2460	82.6815	4175	3766.52	3765.51	91627	2861	82.3008	4151	3969.6	3968.59	76671	HexNAc	203.084	203.079	0.004612	1.19264	0.380665	1
88	1	2460	82.6815	4175	3766.52	3765.51	91627	1935	83.024	4197	3604.47	3603.46	121162	Hex	162.052	162.053	0.001066	0.289321	0.3425	1
88	1	2460	82.6815	4175	3766.52	3765.51	91627	1334	83.677	4235	3604.47	3603.46	190799	Hex	162.05	162.053	0.002976	0.807711	0.9955	1
88	1	2536	82.2181	4146	3750.53	3749.52	87920	2248	82.6815	4175	3604.47	3603.46	100718	dHex	146.064	146.058	0.006439	1.7514	0.463332	1
88	1	2861	82.3008	4151	3969.6	3968.59	76671	2816	83.278	4212	3766.52	3765.51	77749	HexNAc	203.083	203.079	0.003374	0.872499	0.977165	1
88	1	2861	82.3008	4151	3969.6	3968.59	76671	1763	82.259	4149	3766.52	3765.51	135299	HexNAc	203.082	203.079	0.002519	0.6514	0.041835	1
88	1	2861	82.3008	4151	3969.6	3968.59	76671	2248	82.6815	4175	3604.47	3603.46	100718	Hex_HexNAc	365.134	365.132	0.00147	0.38827	0.380665	1
88	1	3225	82.342	4153	3547.45	3546.44	67253	2536	82.2181	4146	3750.53	3749.52	87920	HexNAc	203.081	203.079	0.002048	0.561406	0.123832	1
88	1	5503	82.259	4149	3953.61	3952.6	35627	2536	82.2181	4146	3750.53	3749.52	87920	HexNAc	203.077	203.079	0.002133	0.553873	0.040832	1
88	1	5503	82.259	4149	3953.61	3952.6	35627	1201	82.3008	4151	3807.55	3806.54	214680	dHex	146.059	146.058	0.00157	0.404684	0.041835	1
88	1	5503	82.259	4149	3953.61	3952.6	35627	666	82.9376	4192	3807.55	3806.54	433266	dHex	146.06	146.058	0.001692	0.436131	0.678668	1
89	1	494	79.606	3990	3102.3	3101.29	605270	9733	79.6536	3992	2899.22	2898.21	13819	HexNAc	203.08	203.079	0.000603	0.201017	0.047667	1	@@IMAGE cluster_0089.png 660 694
89	1	494	79.606	3990	3102.3	3101.29	605270	1001	79.7016	3994	3264.35	3263.35	269552	Hex	162.052	162.053	0.000939	0.295068	0.095667	1
89	1	494	79.606	3990	3102.3	3101.29	605270	9421	79.3603	3975	3305.38	3304.37	14982	HexNAc	203.076	203.079	0.003724	1.16272	0.245668	1
89	1	550	78.9323	3950	3045.26	3044.26	547299	9733	79.6536	3992	2899.22	2898.21	13819	dHex	146.043	146.058	0.014774	4.97234	0.721335	1
89	1	627	78.2648	3914	3248.34	3247.34	467439	550	78.9323	3950	3045.26	3044.26	547299	HexNAc	203.08	203.079	0.000588	0.186916	0.6675	1
89	1	780	79.4548	3981	2858.2	2857.19	362266	805	79.314	3972	3061.27	3060.27	348347	HexNAc	203.077	203.079	0.002511	0.848676	0.140834	1
89	1	805	79.314	3972	3061.27	3060.27	348347	9733	79.6536	3992	2899.22	2898.21	13819	Hex	162.053	162.053	8.2e-05	0.0275238	0.339667	1
89	1	956	78.6016	3930	3061.25	3060.24	283154	3241	77.4218	3862	3426.37	3425.36	66701	Hex_HexNAc	365.126	365.132	0.005976	1.84285	1.17983	1
89	1	956	78.6016	3930	3061.25	3060.24	283154	8181	78.5086	3925	3207.31	3206.3	19612	dHex	146.063	146.058	0.004865	1.55269	0.092997	1
89	1	956	78.6016	3930	3061.25	3060.24	283154	2039	78.0793	3903	3264.32	3263.31	114032	HexNAc	203.075	203.079	0.003982	1.25942	0.522333	1
89	1	1001	79.7016	3994	3264.35	3263.35	269552	9733	79.6536	3992	2899.22	2898.21	13819	Hex_HexNAc	365.132	365.132	0.000336	0.109063	0.048	1
89	1	2039	78.0793	3903	3264.32	3263.31	114032	3241	77.4218	3862	3426.37	3425.36	66701	Hex	162.051	162.053	0.001994	0.596231	0.6575	1
89	1	2157	80.0306	4013	2858.19	2857.19	105831	805	79.314	3972	3061.27	3060.27	348347	HexNAc	203.08	203.079	0.000266	0.0899036	0.716667	1
89	1	3280	79.1746	3964	3020.25	3019.24	65992	780	79.4548	3981	2858.2	2857.19	362266	Hex	162.053	162.053	0.000533	0.181403	0.280167	1
89	1	3280	79.1746	3964	3020.25	3019.24	65992	2157	80.0306	4013	2858.19	2857.19	105831	Hex	162.056	162.053	0.00331	1.12653	0.856	1
89	1	8181	78.5086	3925	3207.31	3206.3	19612	550	78.9323	3950	3045.26	3044.26	547299	Hex	162.044	162.053	0.008795	2.81415	0.423662	1
90	1	496	48.6993	2119	2628.95	2627.95	598987	623	47.7651	2059	2791.01	2790.01	469970	Hex	162.058	162.053	0.00563	2.07828	0.934165	2	@@IMAGE cluster_0090.png 664 694
90	1	913	47.8883	2068	2628.95	2627.94	296407	623	47.7651	2059	2791.01	2790.01	469970	Hex	162.061	162.053	0.008319	3.0709	0.123167	2
90	1	1275	48.5088	2107	2791.02	2790.01	199795	496	48.6993	2119	2628.95	2627.95	598987	Hex	162.062	162.053	0.009538	3.52088	0.1905	2
90	1	7606	48.9116	2133	2466.9	2465.89	22404	496	48.6993	2119	2628.95	2627.95	598987	Hex	162.054	162.053	0.001245	0.488826	0.212335	2
91	1	503	23.8833	856	2412.99	2411.98	592354	9988	23.9373	859	2047.85	2046.85	12979	Hex_HexNAc	365.134	365.132	0.001335	0.598812	0.054002	1	@@IMAGE cluster_0091.png 660 694
91	1	3442	23.3108	824	2355.96	2354.95	62552	9219	23.7774	850	2209.91	2208.9	15658	dHex	146.056	146.058	0.001695	0.742794	0.46662	1
91	1	4101	23.3623	827	2371.96	2370.95	50961	9219	23.7774	850	2209.91	2208.9	15658	Hex	162.05	162.053	0.002409	1.052	0.415144	1;2
91	1	9988	23.9373	859	2047.85	2046.85	12979	9219	23.7774	850	2209.91	2208.9	15658	Hex	162.052	162.053	0.000639	0.3003	0.159833	1;2
92	1	1587	52.1455	2323	2783.04	2782.03	154691	515	52.1455	2323	2579.96	2578.95	583693	HexNAc	203.077	203.079	0.002008	0.749116	0	1	@@IMAGE cluster_0092.png 660 694
92	1	1587	52.1455	2323	2783.04	2782.03	154691	5226	52.2376	2328	2417.91	2416.91	38129	Hex_HexNAc	365.124	365.132	0.007867	3.02639	0.092168	1
92	1	2520	51.43	2287	2538.93	2537.93	89083	6450	52.1455	2323	2376.88	2375.87	28956	Hex	162.051	162.053	0.001493	0.607676	0.7155	1
92	1	5226	52.2376	2328	2417.91	2416.91	38129	515	52.1455	2323	2579.96	2578.95	583693	Hex	162.047	162.053	0.005859	2.34554	0.092168	1
92	1	6450	52.1455	2323	2376.88	2375.87	28956	515	52.1455	2323	2579.96	2578.95	583693	HexNAc	203.079	203.079	0.000698	0.281746	0	1
93	1	523	86.5748	4418	4904.19	4903.18	576172	2656	86.8181	4435	4539.06	4538.05	83059	Hex_HexNAc	365.132	365.132	0.000105	0.0222429	0.243331	1	@@IMAGE cluster_0093.png 660 694
93	1	523	86.5748	4418	4904.19	4903.18	576172	1573	86.5748	4418	4701.11	4700.1	156904	HexNAc	203.079	203.079	0.000154	0.0320724	0	1
93	1	523	86.5748	4418	4904.19	4903.18	576172	4871	86.5748	4418	5107.28	5106.27	41808	HexNAc	203.088	203.079	0.008657	1.72977	0	1
93	1	894	86.7365	4429	4758.12	4757.12	305923	523	86.5748	4418	4904.19	4903.18	576172	dHex	146.066	146.058	0.007987	1.65357	0.161666	1
93	1	894	86.7365	4429	4758.12	4757.12	305923	6038	86.7365	4429	4555.05	4554.04	31534	HexNAc	203.077	203.079	0.002739	0.588327	0	1
93	1	894	86.7365	4429	4758.12	4757.12	305923	4663	86.6963	4426	4961.21	4960.2	44155	HexNAc	203.087	203.079	0.007395	1.52203	0.040166	1
93	1	1555	86.6558	4423	4685.11	4684.1	159377	2656	86.8181	4435	4539.06	4538.05	83059	dHex	146.049	146.058	0.008524	1.84859	0.162333	1
93	1	1555	86.6558	4423	4685.11	4684.1	159377	4695	86.6558	4423	4888.18	4887.17	43842	HexNAc	203.073	203.079	0.006446	1.34695	0	1
93	1	1573	86.5748	4418	4701.11	4700.1	156904	2656	86.8181	4435	4539.06	4538.05	83059	Hex	162.053	162.053	4.9e-05	0.0106082	0.243331	1
93	1	4663	86.6963	4426	4961.21	4960.2	44155	4871	86.5748	4418	5107.28	5106.27	41808	dHex	146.067	146.058	0.009249	1.83759	0.1215	1
93	1	5108	86.7771	4432	4482.03	4481.02	39402	1555	86.6558	4423	4685.11	4684.1	159377	HexNAc	203.079	203.079	0.00055	0.12002	0.121333	1
93	1	6038	86.7365	4429	4555.05	4554.04	31534	1573	86.5748	4418	4701.11	4700.1	156904	dHex	146.063	146.058	0.005402	1.16748	0.161666	1
93	1	6459	86.7365	4429	4945.2	4944.2	28870	4871	86.5748	4418	5107.28	5106.27	41808	Hex	162.073	162.053	0.019771	3.93435	0.161666	1
94	1	524	29.1443	1068	2624.02	2623.01	573532	5305	28.2945	1024	2786.07	2785.06	37506	Hex	162.05	162.053	0.002836	1.0488	0.849832	1	@@IMAGE cluster_0094.png 666 694
94	1	524	29.1443	1068	2624.02	2623.01	573532	10617	29.0923	1066	2258.89	2257.88	11026	Hex_HexNAc	365.135	365.132	0.002833	1.16085	0.052	1
94	1	1526	28.8911	1057	2420.94	2419.93	162760	5305	28.2945	1024	2786.07	2785.06	37506	Hex_HexNAc	365.132	365.132	0.00027	0.103746	0.596665	1
94	1	1526	28.8911	1057	2420.94	2419.93	162760	10617	29.0923	1066	2258.89	2257.88	11026	Hex	162.053	162.053	0.000273	0.116721	0.201167	1
94	1	1976	29.254	1074	2582.99	2581.99	118192	5305	28.2945	1024	2786.07	2785.06	37506	HexNAc	203.08	203.079	0.000155	0.0577598	0.9595	1
94	1	1976	29.254	1074	2582.99	2581.99	118192	1576	29.8846	1103	2436.94	2435.93	156636	dHex	146.057	146.058	0.001369	0.545645	0.630655	1
94	1	3356	28.3421	1027	2624.02	2623.01	64352	5305	28.2945	1024	2786.07	2785.06	37506	Hex	162.054	162.053	0.000776	0.286978	0.047667	1
94	1	3356	28.3421	1027	2624.02	2623.01	64352	10617	29.0923	1066	2258.89	2257.88	11026	Hex_HexNAc	365.131	365.132	0.000779	0.319204	0.750165	1
94	1	3356	28.3421	1027	2624.02	2623.01	64352	1526	28.8911	1057	2420.94	2419.93	162760	HexNAc	203.079	203.079	0.000506	0.200676	0.548998	1
94	1	6873	28.5268	1038	2640.02	2639.01	26302	5305	28.2945	1024	2786.07	2785.06	37506	dHex	146.052	146.058	0.005553	2.04754	0.232332	1
94	1	6873	28.5268	1038	2640.02	2639.01	26302	2889	29.1443	1068	2436.94	2435.93	75801	HexNAc	203.084	203.079	0.004949	1.95037	0.6175	1
94	1	11421	29.3116	1077	2071.81	2070.8	8631	2889	29.1443	1068	2436.94	2435.93	75801	Hex_HexNAc	365.131	365.132	0.00152	0.674547	0.167335	1
95	1	535	76.957	3837	3241.34	3240.33	559873	6053	77.1838	3849	3079.3	3078.29	31463	Hex	162.046	162.053	0.006354	2.0112	0.226828	1;2	@@IMAGE cluster_0095.png 660 694
95	1	535	76.957	3837	3241.34	3240.33	559873	4562	76.4693	3806	3403.4	3402.39	45161	Hex	162.056	162.053	0.003529	1.06252	0.487669	1;2
95	1	2730	76.425	3803	3225.36	3224.35	80829	6053	77.1838	3849	3079.3	3078.29	31463	dHex	146.061	146.058	0.003337	1.05892	0.758833	1
95	1	4562	76.4693	3806	3403.4	3402.39	45161	3880	76.6458	3817	3200.32	3199.31	54690	HexNAc	203.079	203.079	0.000394	0.119363	0.176499	1
96	1	540	43.6415	1816	3134.32	3133.31	555178	10701	43.6415	1816	2769.18	2768.17	10760	Hex_HexNAc	365.134	365.132	0.001971	0.667968	0	1	@@IMAGE cluster_0096.png 660 694
96	1	540	43.6415	1816	3134.32	3133.31	555178	2068	43.3578	1801	3280.36	3279.35	111924	dHex	146.042	146.058	0.015478	4.82733	0.283668	1
96	1	540	43.6415	1816	3134.32	3133.31	555178	1212	43.5455	1811	2972.26	2971.25	212763	Hex	162.054	162.053	0.001522	0.498644	0.096	1
96	1	1212	43.5455	1811	2972.26	2971.25	212763	10701	43.6415	1816	2769.18	2768.17	10760	HexNAc	203.08	203.079	0.000449	0.156462	0.096	1
96	1	1212	43.5455	1811	2972.26	2971.25	212763	9213	42.5888	1755	3175.34	3174.33	15678	HexNAc	203.08	203.079	0.000559	0.181919	0.956668	1
96	1	1212	43.5455	1811	2972.26	2971.25	212763	10708	43.5943	1813	3118.32	3117.31	10734	dHex	146.059	146.058	0.001222	0.401408	0.048834	1
96	1	10708	43.5943	1813	3118.32	3117.31	10734	2068	43.3578	1801	3280.36	3279.35	111924	Hex	162.038	162.053	0.015178	4.7456	0.236502	1
97	1	542	40.0063	1623	2482.99	2481.98	552678	7936	40.5975	1655	2320.94	2319.93	20772	Hex	162.051	162.053	0.002287	0.952537	0.591165	2	@@IMAGE cluster_0097.png 660 694
97	1	542	40.0063	1623	2482.99	2481.98	552678	1818	39.9565	1620	2645.05	2644.04	130344	Hex	162.056	162.053	0.003533	1.37846	0.049835	2
98	1	567	75.0908	3721	4137.82	4136.81	527318	3789	75.3986	3742	3975.76	3974.76	56191	Hex	162.053	162.053	0.000561	0.138321	0.307833	1	@@IMAGE cluster_0098.png 660 694
98	1	567	75.0908	3721	4137.82	4136.81	527318	4915	75.3986	3742	3934.73	3933.73	41245	HexNAc	203.084	203.079	0.005024	1.24502	0.307833	1
98	1	890	75.2675	3733	3772.69	3771.68	308123	6416	75.0501	3720	3918.74	3917.74	29180	dHex	146.054	146.058	0.003547	0.922567	0.217333	1
98	1	890	75.2675	3733	3772.69	3771.68	308123	567	75.0908	3721	4137.82	4136.81	527318	Hex_HexNAc	365.129	365.132	0.003535	0.893976	0.176668	1
98	1	2844	75.3531	3739	3991.76	3990.76	77150	567	75.0908	3721	4137.82	4136.81	527318	dHex	146.054	146.058	0.003832	0.942964	0.262335	1
99	1	569	63.0413	3003	3084.3	3083.3	525561	3497	63	3001	2922.25	2921.24	61613	Hex	162.055	162.053	0.002473	0.82371	0.041334	1;2	@@IMAGE cluster_0099.png 660 694
99	1	569	63.0413	3003	3084.3	3083.3	525561	5776	63.8738	3055	2881.23	2880.22	33454	HexNAc	203.074	203.079	0.005302	1.77814	0.8325	1
99	1	3258	63.0413	3003	2760.2	2759.19	66372	3497	63	3001	2922.25	2921.24	61613	Hex	162.051	162.053	0.001958	0.689384	0.041334	1;2
99	1	3258	63.0413	3003	2760.2	2759.19	66372	4049	63	3001	2598.15	2597.14	51945	Hex	162.051	162.053	0.001737	0.648578	0.041334	1;2
100	1	587	100.065	5189	7039.73	7038.73	504220	3816	99.7893	5174	7185.8	7184.79	55712	dHex	146.061	146.058	0.002779	0.390761	0.27583	1	@@IMAGE cluster_0100.png 660 694
100	1	1067	100.32	5206	6982.72	6981.72	249832	3816	99.7893	5174	7185.8	7184.79	55712	HexNAc	203.072	203.079	0.007058	0.996435	0.530997	1
100	1	4733	100.664	5228	6836.66	6835.65	43367	1067	100.32	5206	6982.72	6981.72	249832	dHex	146.066	146.058	0.008064	1.16723	0.344168	1
100	1	4733	100.664	5228	6836.66	6835.65	43367	587	100.065	5189	7039.73	7038.73	504220	HexNAc	203.078	203.079	0.001773	0.255579	0.599335	1
101	1	947	34.44	1306	2734.15	2733.14	285412	12097	34.484	1308	2937.23	2936.22	6673	HexNAc	203.081	203.079	0.001401	0.494235	0.044	1	@@IMAGE cluster_0101.png 660 694
101	1	1523	34.6636	1317	2791.17	2790.17	162865	600	34.6636	1317	2953.23	2952.22	490797	Hex	162.052	162.053	0.001115	0.38834	0	1
101	1	1523	34.6636	1317	2791.17	2790.17	162865	12097	34.484	1308	2937.23	2936.22	6673	dHex	146.058	146.058	2.3e-05	0.00803298	0.179668	1
102	1	601	67.5768	3272	3533.58	3532.57	489607	1163	67.491	3266	3695.64	3694.63	222653	Hex	162.056	162.053	0.00298	0.824662	0.085834	1;2	@@IMAGE cluster_0102.png 660 694
102	1	601	67.5768	3272	3533.58	3532.57	489607	1746	67.5335	3269	3371.53	3370.52	137064	Hex	162.053	162.053	0.000121	0.0350568	0.043334	1;2
102	1	1746	67.5335	3269	3371.53	3370.52	137064	1325	67.5335	3269	3209.47	3208.47	192262	Hex	162.054	162.053	0.001039	0.315854	0	1;2
102	1	3962	67.5768	3272	3047.42	3046.41	53361	8803	67.5335	3269	2885.37	2884.36	17120	Hex	162.052	162.053	0.00131	0.441764	0.043334	1;2
102	1	3962	67.5768	3272	3047.42	3046.41	53361	1325	67.5335	3269	3209.47	3208.47	192262	Hex	162.053	162.053	0.000594	0.189932	0.043334	1;2
103	1	620	62.8245	2989	3388.34	3387.34	473137	8933	62.7811	2986	3753.47	3752.46	16643	Hex_HexNAc	365.129	365.132	0.002946	0.825233	0.043333	1	@@IMAGE cluster_0103.png 660 694
103	1	1406	62.916	2995	3591.42	3590.41	177704	8933	62.7811	2986	3753.47	3752.46	16643	Hex	162.052	162.053	0.001027	0.279727	0.134833	1
103	1	1406	62.916	2995	3591.42	3590.41	177704	620	62.8245	2989	3388.34	3387.34	473137	HexNAc	203.077	203.079	0.001919	0.550034	0.0915	1
103	1	5077	61.255	2887	3534.4	3533.39	39678	11715	62.2335	2950	3331.31	3330.31	7798	HexNAc	203.085	203.079	0.005483	1.59768	0.978505	1
103	1	6832	61.92	2929	3534.4	3533.39	26567	11715	62.2335	2950	3331.31	3330.31	7798	HexNAc	203.085	203.079	0.005363	1.56271	0.313504	1
103	1	6832	61.92	2929	3534.4	3533.39	26567	620	62.8245	2989	3388.34	3387.34	473137	dHex	146.056	146.058	0.002123	0.613519	0.9045	1
103	1	7039	62.0085	2935	3388.34	3387.34	25385	6832	61.92	2929	3534.4	3533.39	26567	dHex	146.055	146.058	0.002794	0.80743	0.088499	1
103	1	7039	62.0085	2935	3388.34	3387.34	25385	5077	61.255	2887	3534.4	3533.39	39678	dHex	146.055	146.058	0.002674	0.772751	0.7535	1
104	1	638	82.3821	4156	6227.68	6226.68	453443	1472	82.259	4149	6389.74	6388.73	169090	Hex	162.058	162.053	0.005631	0.892718	0.123168	1;2	@@IMAGE cluster_0104.png 661 694
104	1	2787	82.1761	4143	6551.79	6550.79	79158	1472	82.259	4149	6389.74	6388.73	169090	Hex	162.053	162.053	0.000224	0.0346226	0.082832	1;2
104	1	3505	82.0948	4138	6713.84	6712.83	61496	2787	82.1761	4143	6551.79	6550.79	79158	Hex	162.047	162.053	0.006258	0.943634	0.081333	1;2
104	1	7123	82.1356	4140	6875.89	6874.89	24894	3505	82.0948	4138	6713.84	6712.83	61496	Hex	162.051	162.053	0.001371	0.2018	0.040835	1;2
105	1	655	52.4751	2343	3516.44	3515.43	443042	1282	52.7166	2358	3354.38	3353.38	198916	Hex	162.058	162.053	0.005072	1.47682	0.241498	1	@@IMAGE cluster_0105.png 672 694
105	1	655	52.4751	2343	3516.44	3515.43	443042	10628	52.5245	2346	3151.3	3150.29	10992	Hex_HexNAc	365.143	365.132	0.010464	3.13964	0.049333	1
105	1	1462	53.0793	2382	3557.46	3556.46	170182	5899	52.8115	2364	3719.52	3718.51	32453	Hex	162.056	162.053	0.003633	0.998767	0.267834	1
105	1	5899	52.8115	2364	3719.52	3718.51	32453	1282	52.7166	2358	3354.38	3353.38	198916	Hex_HexNAc	365.138	365.132	0.005349	1.51275	0.094835	1
105	1	8884	51.8013	2306	3354.39	3353.38	16809	10628	52.5245	2346	3151.3	3150.29	10992	HexNAc	203.093	203.079	0.013449	4.13582	0.723168	1
105	1	9721	51.8476	2308	3297.37	3296.36	13862	10628	52.5245	2346	3151.3	3150.29	10992	dHex	146.069	146.058	0.011475	3.55999	0.676835	1
105	1	10175	52.094	2321	3094.28	3093.28	12372	9721	51.8476	2308	3297.37	3296.36	13862	HexNAc	203.083	203.079	0.004047	1.26674	0.246335	1
106	1	662	75.8596	3771	4650.99	4649.99	437311	8641	76.0316	3782	4504.93	4503.92	17754	dHex	146.064	146.058	0.006406	1.39962	0.172	1	@@IMAGE cluster_0106.png 660 694
106	1	662	75.8596	3771	4650.99	4649.99	437311	6740	75.8193	3768	4447.91	4446.91	27045	HexNAc	203.081	203.079	0.001595	0.350669	0.040331	1
106	1	732	75.944	3777	4854.08	4853.07	392309	5581	76.0316	3782	4708.01	4707	34867	dHex	146.068	146.058	0.01003	2.09831	0.087665	1
106	1	732	75.944	3777	4854.08	4853.07	392309	6257	76.9136	3834	4651	4649.99	30139	HexNAc	203.08	203.079	0.000391	0.0822893	0.969665	1
106	1	732	75.944	3777	4854.08	4853.07	392309	662	75.8596	3771	4650.99	4649.99	437311	HexNAc	203.084	203.079	0.004162	0.875929	0.084335	1
106	1	732	75.944	3777	4854.08	4853.07	392309	7351	75.944	3777	5057.16	5056.15	23672	HexNAc	203.078	203.079	0.001492	0.301134	0	1
106	1	4401	76.957	3837	4854.08	4853.07	46947	6257	76.9136	3834	4651	4649.99	30139	HexNAc	203.079	203.079	7.9e-05	0.0166262	0.043339	1
106	1	5581	76.0316	3782	4708.01	4707	34867	8641	76.0316	3782	4504.93	4503.92	17754	HexNAc	203.08	203.079	0.000538	0.116818	0	1
107	1	669	28.39	1029	2725.07	2724.06	431122	4712	28.2945	1024	2563.01	2562	43633	Hex	162.056	162.053	0.00363	1.37342	0.095499	1	@@IMAGE cluster_0107.png 660 694
107	1	669	28.39	1029	2725.07	2724.06	431122	2417	29.3116	1077	2521.99	2520.98	93291	HexNAc	203.078	203.079	0.000885	0.337461	0.921668	1
107	1	702	28.5268	1038	2668.04	2667.03	409729	2417	29.3116	1077	2521.99	2520.98	93291	dHex	146.052	146.058	0.006166	2.37702	0.784835	1
107	1	1327	27.5854	988	2725.07	2724.06	191861	4712	28.2945	1024	2563.01	2562	43633	Hex	162.054	162.053	0.00086	0.325384	0.709011	1
107	1	4688	27.9886	1009	2709.08	2708.07	43864	4712	28.2945	1024	2563.01	2562	43633	dHex	146.063	146.058	0.005381	2.0421	0.305845	1
107	1	4688	27.9886	1009	2709.08	2708.07	43864	6541	28.1411	1016	2506	2504.99	28376	HexNAc	203.079	203.079	3e-05	0.0115096	0.152519	1
108	1	684	91.0685	4679	6681.86	6680.85	420836	2193	91.2483	4689	6519.81	6518.8	103443	Hex	162.044	162.053	0.008731	1.32291	0.179834	2	@@IMAGE cluster_0108.png 660 694
108	1	764	90.501	4651	6843.91	6842.9	373550	684	91.0685	4679	6681.86	6680.85	420836	Hex	162.053	162.053	0.000627	0.0927258	0.5675	2
109	1	695	32.7746	1208	2791.17	2790.17	413205	10385	32.8851	1214	2426.04	2425.03	11734	Hex_HexNAc	365.133	365.132	0.001015	0.389247	0.110499	1	@@IMAGE cluster_0109.png 660 694
109	1	695	32.7746	1208	2791.17	2790.17	413205	13780	32.0949	1181	2994.25	2993.25	1364	HexNAc	203.078	203.079	0.001035	0.35792	0.679681	1
109	1	695	32.7746	1208	2791.17	2790.17	413205	3029	33.0426	1222	2588.09	2587.08	72036	HexNAc	203.082	203.079	0.002633	0.979311	0.267995	1
109	1	886	33.0426	1222	2547.07	2546.06	309334	5216	33.0426	1222	2343.99	2342.98	38250	HexNAc	203.08	203.079	0.000156	0.0638162	0	1
109	1	886	33.0426	1222	2547.07	2546.06	309334	8976	32.3554	1188	2750.15	2749.14	16513	HexNAc	203.082	203.079	0.002157	0.8147	0.687176	1
109	1	2682	32.0401	1178	2791.18	2790.17	82468	7335	32.0401	1178	2588.09	2587.08	23757	HexNAc	203.082	203.079	0.00306	1.13813	0	1
109	1	2682	32.0401	1178	2791.18	2790.17	82468	10385	32.8851	1214	2426.04	2425.03	11734	Hex_HexNAc	365.134	365.132	0.001491	0.57179	0.845015	1
109	1	2682	32.0401	1178	2791.18	2790.17	82468	13780	32.0949	1181	2994.25	2993.25	1364	HexNAc	203.078	203.079	0.001511	0.522529	0.054835	1
109	1	3029	33.0426	1222	2588.09	2587.08	72036	8976	32.3554	1188	2750.15	2749.14	16513	Hex	162.056	162.053	0.002891	1.08354	0.687176	1
109	1	4055	32.6705	1204	2531.07	2530.06	51849	13545	32.0401	1178	2734.15	2733.15	2125	HexNAc	203.082	203.079	0.002431	0.923771	0.630345	1
109	1	7335	32.0401	1178	2588.09	2587.08	23757	13600	31.3126	1156	2734.15	2733.15	1968	dHex	146.062	146.058	0.003819	1.43565	0.7275	1
109	1	8375	31.4056	1159	2531.07	2530.06	18834	13600	31.3126	1156	2734.15	2733.15	1968	HexNAc	203.082	203.079	0.002604	0.98951	0.093001	1
109	1	10385	32.8851	1214	2426.04	2425.03	11734	7335	32.0401	1178	2588.09	2587.08	23757	Hex	162.051	162.053	0.001569	0.626083	0.845015	1
109	1	13545	32.0401	1178	2734.15	2733.15	2125	7335	32.0401	1178	2588.09	2587.08	23757	dHex	146.061	146.058	0.003036	1.1413	0	1
110	1	714	80.6333	4053	3761.57	3760.56	403690	2557	80.2155	4024	3964.65	3963.64	86993	HexNAc	203.082	203.079	0.003024	0.782994	0.417833	1	@@IMAGE cluster_0110.png 660 694
110	1	2291	80.3881	4035	3802.6	3801.59	98646	2557	80.2155	4024	3964.65	3963.64	86993	Hex	162.048	162.053	0.005122	1.31921	0.172673	1
110	1	2349	80.6333	4053	3599.51	3598.5	95748	2557	80.2155	4024	3964.65	3963.64	86993	Hex_HexNAc	365.136	365.132	0.004278	1.13142	0.417833	1
110	1	2349	80.6333	4053	3599.51	3598.5	95748	714	80.6333	4053	3761.57	3760.56	403690	Hex	162.054	162.053	0.001254	0.340804	0	1
110	1	2349	80.6333	4053	3599.51	3598.5	95748	2291	80.3881	4035	3802.6	3801.59	98646	HexNAc	203.089	203.079	0.0094	2.54051	0.24516	1
111	1	719	37.0955	1455	2937.26	2936.25	398395	10011	37.0955	1455	2775.2	2774.19	12901	Hex	162.054	162.053	0.001304	0.456707	0	2	@@IMAGE cluster_0111.png 660 694
111	1	719	37.0955	1455	2937.26	2936.25	398395	1972	36.7708	1435	3099.31	3098.3	118526	Hex	162.054	162.053	0.001327	0.439801	0.324666	2
112	1	726	51.8476	2308	2908.11	2907.11	394428	8768	51.7556	2303	3054.17	3053.16	17267	dHex	146.056	146.058	0.001967	0.660037	0.091998	1	@@IMAGE cluster_0112.png 660 694
112	1	4274	51.6655	2298	2892.12	2891.11	48589	8768	51.7556	2303	3054.17	3053.16	17267	Hex	162.049	162.053	0.003388	1.13992	0.090168	1
112	1	7087	51.7556	2303	3070.17	3069.16	25079	726	51.8476	2308	2908.11	2907.11	394428	Hex	162.056	162.053	0.003462	1.15858	0.091998	1
113	1	872	113.687	5889	6297.76	6296.75	313191	736	114.119	5913	6135.68	6134.67	389752	Hex	162.074	162.053	0.020995	3.37773	0.4315	1	@@IMAGE cluster_0113.png 660 694
113	1	872	113.687	5889	6297.76	6296.75	313191	1799	113.687	5889	6500.82	6499.81	132524	HexNAc	203.063	203.079	0.016095	2.51552	0	1
113	1	1051	113.77	5894	6338.77	6337.77	256632	736	114.119	5913	6135.68	6134.67	389752	HexNAc	203.091	203.079	0.011573	1.85577	0.3485	1
113	1	1051	113.77	5894	6338.77	6337.77	256632	1799	113.687	5889	6500.82	6499.81	132524	Hex	162.046	162.053	0.006673	1.0396	0.083	1
113	1	1799	113.687	5889	6500.82	6499.81	132524	736	114.119	5913	6135.68	6134.67	389752	Hex_HexNAc	365.137	365.132	0.0049	0.775655	0.4315	1
113	1	2616	114.029	5909	6094.66	6093.65	84516	872	113.687	5889	6297.76	6296.75	313191	HexNAc	203.099	203.079	0.019279	3.11193	0.341666	1
113	1	2616	114.029	5909	6094.66	6093.65	84516	3820	113.687	5889	6240.72	6239.71	55620	dHex	146.064	146.058	0.006088	0.987241	0.341666	1
113	1	2616	114.029	5909	6094.66	6093.65	84516	3440	113.942	5904	6256.72	6255.72	62608	Hex	162.066	162.053	0.01322	2.141	0.0865	1
113	1	3820	113.687	5889	6240.72	6239.71	55620	7808	112.703	5837	6386.8	6385.79	21439	dHex	146.079	146.058	0.02061	3.26482	0.984334	1
113	1	3820	113.687	5889	6240.72	6239.71	55620	1923	113.896	5901	6037.65	6036.64	121988	HexNAc	203.076	203.079	0.002964	0.48288	0.2085	1
114	1	1898	89.1835	4577	3912.62	3911.61	124044	739	89.4791	4593	3766.56	3765.55	388177	dHex	146.059	146.058	0.001051	0.273799	0.295668	1	@@IMAGE cluster_0114.png 660 694
114	1	1936	89.3515	4586	3563.48	3562.47	121108	2858	89.0991	4573	3709.53	3708.52	76758	dHex	146.055	146.058	0.003126	0.859855	0.252333	1
114	1	2858	89.0991	4573	3709.53	3708.52	76758	1898	89.1835	4577	3912.62	3911.61	124044	HexNAc	203.086	203.079	0.006381	1.67477	0.084332	1
114	1	3024	89.6981	4605	3620.5	3619.49	72171	739	89.4791	4593	3766.56	3765.55	388177	dHex	146.057	146.058	0.000941	0.254839	0.219002	1
114	1	3024	89.6981	4605	3620.5	3619.49	72171	6569	89.6981	4605	3782.56	3781.55	28170	Hex	162.057	162.053	0.004293	1.16011	0	1
114	1	3024	89.6981	4605	3620.5	3619.49	72171	3468	89.3088	4583	3985.63	3984.62	62123	Hex_HexNAc	365.127	365.132	0.0051	1.34138	0.389337	1
114	1	3468	89.3088	4583	3985.63	3984.62	62123	6569	89.6981	4605	3782.56	3781.55	28170	HexNAc	203.07	203.079	0.009393	2.41895	0.389337	1
115	1	742	121.707	6279	6267.89	6266.88	387158	1414	121.535	6268	6413.95	6412.94	176781	dHex	146.06	146.058	0.002533	0.399532	0.172499	1	@@IMAGE cluster_0115.png 660 694
115	1	3604	121.45	6262	6633.03	6632.02	59797	742	121.707	6279	6267.89	6266.88	387158	Hex_HexNAc	365.142	365.132	0.009994	1.54959	0.257667	1
115	1	3915	121.535	6268	6210.86	6209.85	54103	1414	121.535	6268	6413.95	6412.94	176781	HexNAc	203.088	203.079	0.00823	1.30399	0	1
115	1	3965	121.707	6279	6064.8	6063.79	53343	742	121.707	6279	6267.89	6266.88	387158	HexNAc	203.085	203.079	0.005866	0.951448	0	1
115	1	3965	121.707	6279	6064.8	6063.79	53343	3915	121.535	6268	6210.86	6209.85	54103	dHex	146.058	146.058	0.000169	0.0275387	0.172499	1
116	1	1324	54.6651	2482	3373.38	3372.38	192325	747	54.3375	2462	3535.43	3534.43	384270	Hex	162.05	162.053	0.003191	0.924017	0.327666	1	@@IMAGE cluster_0116.png 660 694
116	1	1391	54.5218	2474	3284.34	3283.34	179402	12422	54.3853	2465	3430.4	3429.39	5683	dHex	146.058	146.058	2.2e-05	0.00655471	0.136498	1
116	1	3773	54.6651	2482	3227.32	3226.31	56446	12422	54.3853	2465	3430.4	3429.39	5683	HexNAc	203.08	203.079	0.000457	0.137326	0.279831	1
116	1	3773	54.6651	2482	3227.32	3226.31	56446	1324	54.6651	2482	3373.38	3372.38	192325	dHex	146.061	146.058	0.003327	1.00838	0	1
116	1	3773	54.6651	2482	3227.32	3226.31	56446	8082	54.6651	2482	3081.27	3080.26	20089	dHex	146.055	146.058	0.003026	0.959633	0	1
116	1	7505	53.5253	2412	3430.41	3429.4	22938	1391	54.5218	2474	3284.34	3283.34	179402	dHex	146.061	146.058	0.003423	1.01985	0.996498	1
116	1	8082	54.6651	2482	3081.27	3080.26	20089	1391	54.5218	2474	3284.34	3283.34	179402	HexNAc	203.077	203.079	0.002591	0.814319	0.143333	1
116	1	11315	53.5715	2415	3487.42	3486.41	8895	1391	54.5218	2474	3284.34	3283.34	179402	HexNAc	203.078	203.079	0.001677	0.495439	0.950333	1
117	1	1436	38.7253	1555	2401.78	2400.77	173492	5429	38.773	1557	2255.73	2254.72	36346	dHex	146.053	146.058	0.005207	2.23693	0.047668	1	@@IMAGE cluster_0117.png 660 694
117	1	1436	38.7253	1555	2401.78	2400.77	173492	4921	38.3765	1534	2563.84	2562.83	41184	Hex	162.056	162.053	0.002962	1.19349	0.348833	1
117	1	3839	39.0135	1568	2417.78	2416.77	55294	4921	38.3765	1534	2563.84	2562.83	41184	dHex	146.056	146.058	0.002018	0.810506	0.637	1
117	1	5429	38.773	1557	2255.73	2254.72	36346	10336	38.7253	1555	1890.6	1889.59	11877	Hex_HexNAc	365.132	365.132	0.000633	0.305479	0.047668	1
117	1	9661	38.5018	1543	2458.81	2457.8	14082	2796	38.1615	1520	2661.88	2660.88	78549	HexNAc	203.079	203.079	0.000521	0.203568	0.340332	1
117	1	9661	38.5018	1543	2458.81	2457.8	14082	5429	38.773	1557	2255.73	2254.72	36346	HexNAc	203.077	203.079	0.00195	0.827583	0.271168	1
117	1	9661	38.5018	1543	2458.81	2457.8	14082	9814	39.2333	1580	2312.75	2311.74	13560	dHex	146.058	146.058	0.000199	0.0834462	0.731502	1
117	1	9814	39.2333	1580	2312.75	2311.74	13560	800	39.2333	1580	2677.88	2676.88	350783	Hex_HexNAc	365.135	365.132	0.002834	1.13619	0	1
118	1	806	124.295	6383	5998.69	5997.69	347995	4532	124.244	6382	5795.6	5794.6	45516	HexNAc	203.088	203.079	0.008676	1.47147	0.050667	1	@@IMAGE cluster_0118.png 661 694
118	1	806	124.295	6383	5998.69	5997.69	347995	2661	124.201	6380	6144.75	6143.75	82892	dHex	146.06	146.058	0.00259	0.426638	0.093999	1
118	1	2661	124.201	6380	6144.75	6143.75	82892	7202	124.201	6380	5941.66	5940.66	24442	HexNAc	203.09	203.079	0.010239	1.69458	0	1
118	1	4532	124.244	6382	5795.6	5794.6	45516	7202	124.201	6380	5941.66	5940.66	24442	dHex	146.059	146.058	0.001027	0.175028	0.043332	1
119	1	829	102.648	5340	4996.14	4995.13	332463	3556	102.518	5331	5142.2	5141.19	60569	dHex	146.061	146.058	0.003466	0.683877	0.130002	1	@@IMAGE cluster_0119.png 669 694
119	1	829	102.648	5340	4996.14	4995.13	332463	7078	101.978	5299	5199.23	5198.22	25162	HexNAc	203.091	203.079	0.011253	2.20791	0.66933	1
119	1	829	102.648	5340	4996.14	4995.13	332463	4827	102.648	5340	4793.06	4792.05	42310	HexNAc	203.079	203.079	7.8e-05	0.0159392	0	1
119	1	4827	102.648	5340	4793.06	4792.05	42310	5509	102.432	5325	4939.12	4938.11	35592	dHex	146.057	146.058	0.000497	0.102157	0.215502	1
119	1	5509	102.432	5325	4939.12	4938.11	35592	3556	102.518	5331	5142.2	5141.19	60569	HexNAc	203.083	203.079	0.004041	0.801841	0.0855	1
120	1	851	59.364	2775	3323.39	3322.38	324615	7591	60.213	2823	3177.33	3176.32	22474	dHex	146.06	146.058	0.002027	0.623816	0.849	1	@@IMAGE cluster_0120.png 660 694
120	1	851	59.364	2775	3323.39	3322.38	324615	2060	59.364	2775	3120.31	3119.3	112464	HexNAc	203.081	203.079	0.00173	0.537126	0	1
120	1	1516	60.213	2823	3339.39	3338.38	163871	7591	60.213	2823	3177.33	3176.32	22474	Hex	162.056	162.053	0.003616	1.1101	0	1
120	1	3610	60.8483	2863	3193.33	3192.32	59675	1516	60.213	2823	3339.39	3338.38	163871	dHex	146.063	146.058	0.004781	1.46416	0.635332	1
121	1	888	120.262	6190	5083.22	5082.21	308471	1569	121.048	6235	4937.16	4936.15	157514	dHex	146.057	146.058	0.000439	0.0876391	0.785668	1	@@IMAGE cluster_0121.png 660 694
121	1	888	120.262	6190	5083.22	5082.21	308471	1428	119.923	6173	5286.3	5285.29	174080	HexNAc	203.078	203.079	0.001527	0.294574	0.339665	1
121	1	1108	120.727	6217	5140.24	5139.23	238460	1569	121.048	6235	4937.16	4936.15	157514	HexNAc	203.082	203.079	0.002869	0.569507	0.320668	1
121	1	1108	120.727	6217	5140.24	5139.23	238460	1428	119.923	6173	5286.3	5285.29	174080	dHex	146.053	146.058	0.004835	0.92762	0.804665	1
121	1	1428	119.923	6173	5286.3	5285.29	174080	4739	120.107	6183	4921.17	4920.16	43334	Hex_HexNAc	365.125	365.132	0.007426	1.4553	0.184165	1
121	1	1428	119.923	6173	5286.3	5285.29	174080	1458	120.062	6180	5124.25	5123.24	170347	Hex	162.048	162.053	0.004981	0.9571	0.139665	1
121	1	1458	120.062	6180	5124.25	5123.24	170347	4739	120.107	6183	4921.17	4920.16	43334	HexNAc	203.077	203.079	0.002445	0.486887	0.0445	1
121	1	1458	120.062	6180	5124.25	5123.24	170347	2026	119.968	6175	5327.33	5326.32	114762	HexNAc	203.078	203.079	0.001666	0.318865	0.094332	1
121	1	1817	119.783	6165	5489.38	5488.37	130560	2026	119.968	6175	5327.33	5326.32	114762	Hex	162.052	162.053	0.00131	0.242263	0.184663	1
121	1	1817	119.783	6165	5489.38	5488.37	130560	1458	120.062	6180	5124.25	5123.24	170347	Hex_HexNAc	365.129	365.132	0.002976	0.560895	0.278995	1
121	1	1817	119.783	6165	5489.38	5488.37	130560	1428	119.923	6173	5286.3	5285.29	174080	HexNAc	203.081	203.079	0.002005	0.372204	0.13933	1
121	1	5549	119.726	6163	5473.37	5472.37	35236	2026	119.968	6175	5327.33	5326.32	114762	dHex	146.049	146.058	0.008722	1.61538	0.241833	1
121	1	7624	120.062	6180	5067.23	5066.22	22316	4739	120.107	6183	4921.17	4920.16	43334	dHex	146.06	146.058	0.0022	0.4406	0.0445	1
122	1	1427	137.776	6912	5265.3	5264.29	174377	904	137.776	6912	5468.38	5467.37	302636	HexNAc	203.078	203.079	0.001736	0.323529	0	1	@@IMAGE cluster_0122.png 661 694
122	1	3324	137.397	6895	5411.35	5410.35	64897	1427	137.776	6912	5265.3	5264.29	174377	dHex	146.052	146.058	0.005593	1.0479	0.379488	1
122	1	3324	137.397	6895	5411.35	5410.35	64897	5332	137.397	6895	5614.43	5613.42	37290	HexNAc	203.072	203.079	0.006975	1.26545	0	1
122	1	5332	137.397	6895	5614.43	5613.42	37290	904	137.776	6912	5468.38	5467.37	302636	dHex	146.047	146.058	0.010832	1.9551	0.379488	1
122	1	5332	137.397	6895	5614.43	5613.42	37290	7823	137.637	6906	5452.39	5451.38	21365	Hex	162.04	162.053	0.012365	2.23502	0.239655	1
123	1	1340	71.1356	3487	3342.61	3341.6	189707	2023	71.4256	3502	3180.55	3179.55	114894	Hex	162.059	162.053	0.00652	1.99965	0.29	2	@@IMAGE cluster_0123.png 660 694
123	1	1340	71.1356	3487	3342.61	3341.6	189707	1947	71.1803	3489	3180.55	3179.55	120240	Hex	162.059	162.053	0.006164	1.89046	0.044669	2
123	1	1687	70.8761	3472	3180.56	3179.55	143436	3489	71.3456	3498	3018.5	3017.49	61786	Hex	162.06	162.053	0.007473	2.4118	0.4695	2
123	1	1687	70.8761	3472	3180.56	3179.55	143436	919	69.9643	3419	3342.61	3341.6	293917	Hex	162.053	162.053	0.000115	0.0352699	0.911833	2
123	1	1947	71.1803	3489	3180.55	3179.55	120240	3489	71.3456	3498	3018.5	3017.49	61786	Hex	162.058	162.053	0.005266	1.69952	0.165331	2
123	1	2023	71.4256	3502	3180.55	3179.55	114894	3489	71.3456	3498	3018.5	3017.49	61786	Hex	162.058	162.053	0.00491	1.58463	0.08	2
124	1	927	112.306	5816	6533.88	6532.87	291609	2033	112.573	5831	6371.82	6370.81	114249	Hex	162.054	162.053	0.001163	0.180259	0.266334	1	@@IMAGE cluster_0124.png 660 694
124	1	927	112.306	5816	6533.88	6532.87	291609	3058	112.306	5816	6736.95	6735.94	71200	HexNAc	203.075	203.079	0.004785	0.72124	0	1
124	1	2785	112.39	5821	6574.9	6573.9	79178	2033	112.573	5831	6371.82	6370.81	114249	HexNAc	203.082	203.079	0.002804	0.433227	0.182997	1
124	1	2785	112.39	5821	6574.9	6573.9	79178	3058	112.306	5816	6736.95	6735.94	71200	Hex	162.046	162.053	0.006426	0.965601	0.083337	1
124	1	3058	112.306	5816	6736.95	6735.94	71200	2033	112.573	5831	6371.82	6370.81	114249	Hex_HexNAc	365.129	365.132	0.003622	0.552692	0.266334	1
125	1	1463	90.585	4655	3965.71	3964.7	170056	936	90.1283	4627	4168.79	4167.79	289427	HexNAc	203.084	203.079	0.004761	1.17086	0.456668	1	@@IMAGE cluster_0125.png 660 694
125	1	2463	90.0005	4620	4111.76	4110.76	91469	5974	90.0005	4620	4314.85	4313.85	31980	HexNAc	203.09	203.079	0.01027	2.4381	0	1
125	1	2463	90.0005	4620	4111.76	4110.76	91469	1463	90.585	4655	3965.71	3964.7	170056	dHex	146.055	146.058	0.002977	0.737296	0.5845	1
125	1	5244	90.0428	4622	4371.87	4370.86	37901	936	90.1283	4627	4168.79	4167.79	289427	HexNAc	203.078	203.079	0.001676	0.392568	0.085498	1
125	1	5974	90.0005	4620	4314.85	4313.85	31980	936	90.1283	4627	4168.79	4167.79	289427	dHex	146.06	146.058	0.002532	0.597055	0.127832	1
126	1	1178	125.999	6451	4660.09	4659.08	219675	4771	125.999	6451	4498.03	4497.03	43013	Hex	162.058	162.053	0.005351	1.16884	0	1	@@IMAGE cluster_0126.png 660 694
126	1	1178	125.999	6451	4660.09	4659.08	219675	3063	125.671	6439	4863.18	4862.17	71054	HexNAc	203.087	203.079	0.00803	1.68675	0.328333	1
126	1	2422	125.671	6439	4701.13	4700.12	93173	4771	125.999	6451	4498.03	4497.03	43013	HexNAc	203.094	203.079	0.014255	3.09987	0.328333	1
126	1	3063	125.671	6439	4863.18	4862.17	71054	4771	125.999	6451	4498.03	4497.03	43013	Hex_HexNAc	365.146	365.132	0.013381	2.85943	0.328333	1
126	1	3063	125.671	6439	4863.18	4862.17	71054	5507	126.431	6467	4701.12	4700.11	35599	Hex	162.058	162.053	0.004713	0.985747	0.760498	1
126	1	3063	125.671	6439	4863.18	4862.17	71054	937	126.666	6478	4660.1	4659.09	289185	HexNAc	203.085	203.079	0.005152	1.08221	0.994833	1
126	1	3063	125.671	6439	4863.18	4862.17	71054	2422	125.671	6439	4701.13	4700.12	93173	Hex	162.052	162.053	0.000874	0.182801	0	1
127	1	1415	90.9755	4675	2774.25	2773.24	176447	5246	91.5458	4705	2612.2	2611.19	37897	Hex	162.054	162.053	0.001357	0.504046	0.570335	2	@@IMAGE cluster_0127.png 660 694
127	1	1415	90.9755	4675	2774.25	2773.24	176447	939	90.4606	4648	2936.31	2935.3	288523	Hex	162.054	162.053	0.001632	0.571775	0.514832	2
127	1	1415	90.9755	4675	2774.25	2773.24	176447	3430	90.9755	4675	2612.2	2611.19	62846	Hex	162.053	162.053	9.3e-05	0.034544	0	2
128	1	943	34.8503	1328	2846.32	2845.31	287312	3777	35.0911	1342	2684.27	2683.26	56379	Hex	162.052	162.053	0.001213	0.438812	0.240831	1	@@IMAGE cluster_0128.png 660 694
128	1	943	34.8503	1328	2846.32	2845.31	287312	12639	34.6165	1315	3211.45	3210.44	5083	Hex_HexNAc	365.13	365.132	0.002509	0.828634	0.233834	1
128	1	12639	34.6165	1315	3211.45	3210.44	5083	3919	34.5283	1311	3414.53	3413.52	53988	HexNAc	203.081	203.079	0.001329	0.40127	0.088168	1
129	1	1397	69.055	3362	3431.51	3430.51	178738	1519	68.8831	3351	3634.6	3633.59	163520	HexNAc	203.081	203.079	0.001132	0.320494	0.171833	1	@@IMAGE cluster_0129.png 672 694
129	1	1519	68.8831	3351	3634.6	3633.59	163520	5708	68.9268	3354	3488.53	3487.52	33986	dHex	146.063	146.058	0.004824	1.35484	0.043667	1
129	1	2190	68.8831	3351	3244.43	3243.42	103559	963	68.5713	3330	3406.48	3405.48	281174	Hex	162.054	162.053	0.000738	0.221992	0.311833	1
129	1	2190	68.8831	3351	3244.43	3243.42	103559	1512	68.8395	3348	3447.51	3446.5	164424	HexNAc	203.079	203.079	0.000238	0.0711518	0.043667	1
129	1	4509	68.7953	3345	3593.56	3592.56	45751	1512	68.8395	3348	3447.51	3446.5	164424	dHex	146.054	146.058	0.003622	1.02911	0.044166	1
129	1	4509	68.7953	3345	3593.56	3592.56	45751	1397	69.055	3362	3431.51	3430.51	178738	Hex	162.05	162.053	0.003237	0.92182	0.259666	1
130	1	1493	82.259	4149	4469.96	4468.95	167002	1633	82.3821	4156	4307.9	4306.89	149161	Hex	162.054	162.053	0.001416	0.322704	0.123168	1	@@IMAGE cluster_0130.png 666 694
130	1	1493	82.259	4149	4469.96	4468.95	167002	2125	82.6365	4172	4307.9	4306.89	107552	Hex	162.057	162.053	0.004468	1.01825	0.377501	1
130	1	1493	82.259	4149	4469.96	4468.95	167002	977	82.6815	4175	4266.87	4265.87	278226	HexNAc	203.081	203.079	0.001529	0.350093	0.4225	1
130	1	5789	82.9376	4192	4104.82	4103.81	33311	1633	82.3821	4156	4307.9	4306.89	149161	HexNAc	203.084	203.079	0.004282	1.01823	0.5555	1
130	1	5789	82.9376	4192	4104.82	4103.81	33311	2125	82.6365	4172	4307.9	4306.89	107552	HexNAc	203.081	203.079	0.00123	0.292485	0.301167	1
130	1	5789	82.9376	4192	4104.82	4103.81	33311	977	82.6815	4175	4266.87	4265.87	278226	Hex	162.057	162.053	0.004169	0.996215	0.256168	1
130	1	5789	82.9376	4192	4104.82	4103.81	33311	1493	82.259	4149	4469.96	4468.95	167002	Hex_HexNAc	365.138	365.132	0.005698	1.32933	0.678668	1
130	1	6525	82.1761	4143	4323.9	4322.89	28479	1493	82.259	4149	4469.96	4468.95	167002	dHex	146.053	146.058	0.004951	1.12627	0.082832	1
131	1	1054	81.7988	4120	3152.39	3151.38	255810	987	81.442	4099	3314.44	3313.43	275539	Hex	162.052	162.053	0.000457	0.141381	0.356832	2	@@IMAGE cluster_0131.png 660 694
131	1	5334	80.5925	4050	3476.49	3475.48	37265	987	81.442	4099	3314.44	3313.43	275539	Hex	162.043	162.053	0.009611	2.83138	0.849501	2
132	1	988	71.9308	3532	4064.75	4063.74	274926	5861	71.9308	3532	4267.83	4266.82	32717	HexNAc	203.079	203.079	0.000102	0.0244881	0	1	@@IMAGE cluster_0132.png 660 694
132	1	988	71.9308	3532	4064.75	4063.74	274926	3796	71.3058	3496	4210.81	4209.81	56096	dHex	146.064	146.058	0.006301	1.52317	0.625	1
132	1	988	71.9308	3532	4064.75	4063.74	274926	1367	71.5931	3512	4226.81	4225.8	183505	Hex	162.057	162.053	0.004516	1.08957	0.337667	1
132	1	1367	71.5931	3512	4226.81	4225.8	183505	4589	71.6746	3516	3861.66	3860.65	44920	Hex_HexNAc	365.147	365.132	0.014959	3.69977	0.0815	1
132	1	1367	71.5931	3512	4226.81	4225.8	183505	5135	71.5098	3507	4023.73	4022.72	39065	HexNAc	203.079	203.079	2.3e-05	0.00557676	0.083333	1
132	1	3385	71.3058	3496	4007.73	4006.72	63761	4589	71.6746	3516	3861.66	3860.65	44920	dHex	146.068	146.058	0.009767	2.48291	0.368833	1
132	1	3385	71.3058	3496	4007.73	4006.72	63761	3796	71.3058	3496	4210.81	4209.81	56096	HexNAc	203.086	203.079	0.006977	1.69828	0	1
132	1	5135	71.5098	3507	4023.73	4022.72	39065	4589	71.6746	3516	3861.66	3860.65	44920	Hex	162.068	162.053	0.014936	3.78924	0.164833	1
133	1	1020	82.3821	4156	6772.97	6771.96	263998	1049	83.3635	4216	6610.92	6609.91	257329	Hex	162.052	162.053	0.000492	0.0735323	0.981332	2	@@IMAGE cluster_0133.png 660 694
133	1	1020	82.3821	4156	6772.97	6771.96	263998	2722	82.1356	4140	6935.02	6934.01	81151	Hex	162.052	162.053	0.001203	0.175544	0.246498	2
134	1	2493	40.8803	1672	2394.12	2393.11	90204	4480	41.6723	1710	2232.06	2231.06	46007	Hex	162.052	162.053	0.000456	0.197225	0.791997	1;2	@@IMAGE cluster_0134.png 660 694
134	1	2493	40.8803	1672	2394.12	2393.11	90204	4803	40.8803	1672	2556.17	2555.16	42631	Hex	162.053	162.053	0.000643	0.259889	0	1;2
134	1	2493	40.8803	1672	2394.12	2393.11	90204	2219	40.8803	1672	2232.06	2231.06	102216	Hex	162.053	162.053	0.000368	0.159164	0	1;2
134	1	3619	41.3291	1694	2394.12	2393.11	59390	4480	41.6723	1710	2232.06	2231.06	46007	Hex	162.053	162.053	0.000643	0.278104	0.343169	1;2
134	1	4664	40.8803	1672	2070.01	2069	44153	8131	41.0141	1678	1907.96	1906.95	19925	Hex	162.052	162.053	0.000547	0.275154	0.133828	1;2
134	1	4664	40.8803	1672	2070.01	2069	44153	2219	40.8803	1672	2232.06	2231.06	102216	Hex	162.051	162.053	0.001646	0.765571	0	1;2
134	1	4803	40.8803	1672	2556.17	2555.16	42631	1027	40.6461	1658	2718.22	2717.22	262713	Hex	162.054	162.053	0.001128	0.42789	0.23417	1;2
134	1	4803	40.8803	1672	2556.17	2555.16	42631	3619	41.3291	1694	2394.12	2393.11	59390	Hex	162.052	162.053	0.000456	0.184307	0.448828	1;2
134	1	10345	41.4325	1698	2556.17	2555.16	11852	1027	40.6461	1658	2718.22	2717.22	262713	Hex	162.053	162.053	0.00067	0.254155	0.786333	1;2
135	1	1199	88.727	4550	4101.84	4100.83	214925	1036	88.6443	4547	4304.91	4303.91	260132	HexNAc	203.079	203.079	0.000283	0.067343	0.082668	1	@@IMAGE cluster_0135.png 660 694
135	1	3462	88.6443	4547	4288.92	4287.92	62187	4676	88.727	4550	4085.84	4084.84	44034	HexNAc	203.081	203.079	0.0014	0.334418	0.082668	1
135	1	5499	88.5606	4543	4247.89	4246.89	35645	4676	88.727	4550	4085.84	4084.84	44034	Hex	162.05	162.053	0.002836	0.680772	0.166333	1
135	1	5499	88.5606	4543	4247.89	4246.89	35645	1199	88.727	4550	4101.84	4100.83	214925	dHex	146.058	146.058	0.000165	0.0395318	0.166333	1
136	1	1082	36.8685	1441	2830.13	2829.12	245744	9681	36.8178	1438	2992.18	2991.17	14009	Hex	162.051	162.053	0.001701	0.584506	0.050667	2	@@IMAGE cluster_0136.png 660 694
136	1	1629	37.6721	1490	2668.07	2667.07	149476	1061	37.581	1485	2830.13	2829.12	253251	Hex	162.052	162.053	0.001213	0.441397	0.091166	2
136	1	1629	37.6721	1490	2668.07	2667.07	149476	1082	36.8685	1441	2830.13	2829.12	245744	Hex	162.057	162.053	0.003974	1.44609	0.803666	2
136	1	8657	37.3613	1471	2992.18	2991.17	17724	1061	37.581	1485	2830.13	2829.12	253251	Hex	162.057	162.053	0.003815	1.31093	0.219665	2
136	1	9681	36.8178	1438	2992.18	2991.17	14009	1061	37.581	1485	2830.13	2829.12	253251	Hex	162.056	162.053	0.003486	1.19788	0.763167	2
137	1	1113	51.062	2264	3007.23	3006.22	236367	1389	51.062	2264	2845.18	2844.17	179559	Hex	162.053	162.053	0.000643	0.219814	0	1	@@IMAGE cluster_0137.png 660 694
137	1	1113	51.062	2264	3007.23	3006.22	236367	6638	51.3866	2284	2861.17	2860.16	27756	dHex	146.061	146.058	0.003342	1.13937	0.324667	1
137	1	1389	51.062	2264	2845.18	2844.17	179559	4929	50.101	2204	3048.26	3047.25	41086	HexNAc	203.079	203.079	0.000686	0.232881	0.961001	1
137	1	1389	51.062	2264	2845.18	2844.17	179559	4262	50.0493	2201	3210.31	3209.3	48868	Hex_HexNAc	365.131	365.132	0.001545	0.510451	1.01267	1
137	1	4262	50.0493	2201	3210.31	3209.3	48868	4929	50.101	2204	3048.26	3047.25	41086	Hex	162.052	162.053	0.000859	0.274592	0.051667	1
138	1	1828	124.955	6410	7198.32	7197.31	129538	1139	125.003	6412	7036.27	7035.26	229050	Hex	162.052	162.053	0.001114	0.156542	0.04733	2	@@IMAGE cluster_0138.png 660 694
138	1	4142	125.203	6423	6874.21	6873.2	50393	1139	125.003	6412	7036.27	7035.26	229050	Hex	162.062	162.053	0.00902	1.29705	0.200665	2
139	1	1141	91.2941	4691	2936.3	2935.3	228736	1578	91.1113	4682	3098.36	3097.35	156370	Hex	162.055	162.053	0.002094	0.694223	0.182835	1;2	@@IMAGE cluster_0139.png 674 694
139	1	1141	91.2941	4691	2936.3	2935.3	228736	2351	91.979	4727	2774.25	2773.24	95711	Hex	162.051	162.053	0.001701	0.595949	0.684829	1;2
139	1	1578	91.1113	4682	3098.36	3097.35	156370	1507	91.8461	4720	2936.31	2935.3	165243	Hex	162.053	162.053	0.000373	0.12366	0.734832	1;2
139	1	2351	91.979	4727	2774.25	2773.24	95711	6498	92.285	4740	2612.2	2611.19	28690	Hex	162.055	162.053	0.001724	0.640364	0.306001	1;2
139	1	2351	91.979	4727	2774.25	2773.24	95711	1507	91.8461	4720	2936.31	2935.3	165243	Hex	162.053	162.053	2e-05	0.00700704	0.132832	1;2
140	1	1574	139.697	6991	7191.36	7190.36	156866	2323	139.369	6979	7394.44	7393.43	97093	HexNAc	203.075	203.079	0.004448	0.609992	0.327834	1	@@IMAGE cluster_0140.png 664 694
140	1	1574	139.697	6991	7191.36	7190.36	156866	1814	139.954	7000	6988.28	6987.27	130877	HexNAc	203.083	203.079	0.003221	0.454378	0.257166	1
140	1	1574	139.697	6991	7191.36	7190.36	156866	2071	139.954	7000	7045.3	7044.29	111822	dHex	146.066	146.058	0.008325	1.16968	0.257166	1
140	1	1814	139.954	7000	6988.28	6987.27	130877	4482	140.04	7005	6842.23	6841.22	45992	dHex	146.054	146.058	0.004087	0.591098	0.085667	1
140	1	1814	139.954	7000	6988.28	6987.27	130877	1155	140.04	7005	6785.21	6784.2	226302	HexNAc	203.072	203.079	0.007779	1.12973	0.085667	1
140	1	2071	139.954	7000	7045.3	7044.29	111822	4482	140.04	7005	6842.23	6841.22	45992	HexNAc	203.07	203.079	0.009191	1.32383	0.085667	1
140	1	2539	139.74	6992	7207.38	7206.37	87887	4482	140.04	7005	6842.23	6841.22	45992	Hex_HexNAc	365.149	365.132	0.017281	2.46035	0.299835	1
140	1	2539	139.74	6992	7207.38	7206.37	87887	2071	139.954	7000	7045.3	7044.29	111822	Hex	162.079	162.053	0.026472	3.7152	0.214168	1
140	1	2539	139.74	6992	7207.38	7206.37	87887	3378	139.783	6993	7004.28	7003.27	63879	HexNAc	203.095	203.079	0.015383	2.16515	0.042333	1
140	1	2539	139.74	6992	7207.38	7206.37	87887	2900	140.586	7032	7045.29	7044.28	75433	Hex	162.085	162.053	0.032334	4.5379	0.845668	1
140	1	2539	139.74	6992	7207.38	7206.37	87887	8409	140.586	7032	7004.3	7003.29	18682	HexNAc	203.08	203.079	0.0002	0.0281499	0.845668	1
140	1	2900	140.586	7032	7045.29	7044.28	75433	6154	140.586	7032	7207.35	7206.34	30768	Hex	162.056	162.053	0.002827	0.396755	0	1
140	1	2900	140.586	7032	7045.29	7044.28	75433	1574	139.697	6991	7191.36	7190.36	156866	dHex	146.072	146.058	0.014187	1.99331	0.888666	1
140	1	3318	140.496	7028	6988.29	6987.28	65054	1574	139.697	6991	7191.36	7190.36	156866	HexNAc	203.079	203.079	0.000196	0.0276492	0.799165	1
140	1	3351	139.519	6984	7248.39	7247.38	64478	2323	139.369	6979	7394.44	7393.43	97093	dHex	146.05	146.058	0.007994	1.09202	0.149834	1
140	1	3351	139.519	6984	7248.39	7247.38	64478	2071	139.954	7000	7045.3	7044.29	111822	HexNAc	203.091	203.079	0.011871	1.66125	0.435166	1
140	1	3378	139.783	6993	7004.28	7003.27	63879	4482	140.04	7005	6842.23	6841.22	45992	Hex	162.055	162.053	0.001898	0.274188	0.257502	1
140	1	3568	139.783	6993	7248.38	7247.37	60381	2323	139.369	6979	7394.44	7393.43	97093	dHex	146.062	146.058	0.004015	0.548467	0.413165	1
140	1	3568	139.783	6993	7248.38	7247.37	60381	2071	139.954	7000	7045.3	7044.29	111822	HexNAc	203.079	203.079	0.000138	0.019312	0.171835	1
140	1	3568	139.783	6993	7248.38	7247.37	60381	2900	140.586	7032	7045.29	7044.28	75433	HexNAc	203.085	203.079	0.005724	0.801027	0.803335	1
140	1	4218	139.825	6995	7061.3	7060.29	49381	5189	139.519	6984	7264.39	7263.39	38545	HexNAc	203.091	203.079	0.01198	1.67275	0.305833	1
140	1	4218	139.825	6995	7061.3	7060.29	49381	8145	139.27	6975	7426.45	7425.44	19816	Hex_HexNAc	365.149	365.132	0.016653	2.29923	0.554833	1
140	1	4218	139.825	6995	7061.3	7060.29	49381	7782	139.825	6995	6858.22	6857.21	21583	HexNAc	203.087	203.079	0.007265	1.04401	0	1
140	1	4218	139.825	6995	7061.3	7060.29	49381	2539	139.74	6992	7207.38	7206.37	87887	dHex	146.075	146.058	0.017554	2.46084	0.084835	1
140	1	4886	141.139	7058	7045.29	7044.28	41606	6154	140.586	7032	7207.35	7206.34	30768	Hex	162.056	162.053	0.002898	0.406719	0.552834	1
140	1	5809	141.04	7053	7191.35	7190.34	33156	4886	141.139	7058	7045.29	7044.28	41606	dHex	146.059	146.058	0.000772	0.108468	0.0985	1
140	1	5809	141.04	7053	7191.35	7190.34	33156	8873	140.586	7032	7394.43	7393.43	16832	HexNAc	203.082	203.079	0.002661	0.364926	0.454334	1
140	1	7712	140.988	7051	7207.33	7206.32	21883	4886	141.139	7058	7045.29	7044.28	41606	Hex	162.04	162.053	0.012905	1.81115	0.150667	1
140	1	7782	139.825	6995	6858.22	6857.21	21583	3378	139.783	6993	7004.28	7003.27	63879	dHex	146.067	146.058	0.009436	1.36157	0.042502	1
140	1	8145	139.27	6975	7426.45	7425.44	19816	5189	139.519	6984	7264.39	7263.39	38545	Hex	162.057	162.053	0.004673	0.636266	0.249	1
140	1	8409	140.586	7032	7004.3	7003.29	18682	6154	140.586	7032	7207.35	7206.34	30768	HexNAc	203.05	203.079	0.029307	4.12495	0	1
140	1	9921	140.832	7045	7248.36	7247.35	13217	4886	141.139	7058	7045.29	7044.28	41606	HexNAc	203.07	203.079	0.009742	1.36331	0.306335	1
140	1	9921	140.832	7045	7248.36	7247.35	13217	8873	140.586	7032	7394.43	7393.43	16832	dHex	146.071	146.058	0.013175	1.79977	0.246499	1
141	1	2096	51.7113	2300	2773.11	2772.1	109604	5639	51.7556	2303	2976.19	2975.18	34418	HexNAc	203.083	203.079	0.00356	1.23885	0.044333	1	@@IMAGE cluster_0141.png 672 694
141	1	2860	52.3298	2334	2814.13	2813.12	76693	2145	51.8476	2308	3017.21	3016.21	106323	HexNAc	203.081	203.079	0.001619	0.555467	0.482169	1
141	1	2860	52.3298	2334	2814.13	2813.12	76693	5639	51.7556	2303	2976.19	2975.18	34418	Hex	162.058	162.053	0.004962	1.71449	0.574167	1
141	1	2860	52.3298	2334	2814.13	2813.12	76693	1161	51.577	2294	2960.19	2959.19	223715	dHex	146.062	146.058	0.00437	1.51412	0.752834	1
141	1	5639	51.7556	2303	2976.19	2975.18	34418	4421	51.9988	2315	2830.13	2829.12	46687	dHex	146.059	146.058	0.000782	0.269455	0.243167	1
141	1	6163	51.621	2297	2814.13	2813.12	30727	1161	51.577	2294	2960.19	2959.19	223715	dHex	146.062	146.058	0.004087	1.41607	0.044	1
142	1	1179	33.3001	1235	2736.95	2735.95	219179	1928	33.3928	1241	2574.9	2573.89	121783	Hex	162.052	162.053	0.000767	0.288898	0.092667	1	@@IMAGE cluster_0142.png 660 694
142	1	1179	33.3001	1235	2736.95	2735.95	219179	10051	33.3928	1241	2371.82	2370.81	12766	Hex_HexNAc	365.133	365.132	0.000672	0.263181	0.092667	1
142	1	1554	33.0426	1222	2720.96	2719.95	159493	1928	33.3928	1241	2574.9	2573.89	121783	dHex	146.058	146.058	0.000508	0.191921	0.350169	1
142	1	10051	33.3928	1241	2371.82	2370.81	12766	1928	33.3928	1241	2574.9	2573.89	121783	HexNAc	203.081	203.079	0.001439	0.582036	0	1
143	1	1223	68.9691	3357	3574.55	3573.55	210303	5481	69.0975	3365	3371.48	3370.47	35856	HexNAc	203.077	203.079	0.002476	0.713132	0.128332	1	@@IMAGE cluster_0143.png 660 694
143	1	1223	68.9691	3357	3574.55	3573.55	210303	4849	69.3266	3380	3412.5	3411.5	42006	Hex	162.05	162.053	0.002758	0.789688	0.357498	1
143	1	4849	69.3266	3380	3412.5	3411.5	42006	3583	68.9268	3354	3558.56	3557.55	60117	dHex	146.057	146.058	0.000929	0.266607	0.399831	1
144	1	1885	88.5606	4543	3203.38	3202.37	125668	1243	88.6443	4547	3041.32	3040.32	206090	Hex	162.056	162.053	0.003096	0.99188	0.083665	2	@@IMAGE cluster_0144.png 660 694
144	1	4067	88.603	4545	2879.27	2878.27	51640	1243	88.6443	4547	3041.32	3040.32	206090	Hex	162.052	162.053	0.001156	0.390634	0.041333	2
145	1	1246	73.744	3639	4293.81	4292.81	204874	2736	73.7015	3636	4496.89	4495.88	80597	HexNAc	203.073	203.079	0.005941	1.35197	0.0425	1	@@IMAGE cluster_0145.png 660 694
145	1	1246	73.744	3639	4293.81	4292.81	204874	1842	74.3533	3676	4090.73	4089.72	128598	HexNAc	203.083	203.079	0.00336	0.801667	0.609335	1
145	1	1842	74.3533	3676	4090.73	4089.72	128598	3591	74.0885	3661	4252.78	4251.77	60023	Hex	162.051	162.053	0.001636	0.392256	0.264835	1
145	1	3591	74.0885	3661	4252.78	4251.77	60023	4225	73.6158	3630	4398.84	4397.83	49310	dHex	146.056	146.058	0.001848	0.427303	0.472665	1
145	1	8095	73.5723	3628	4195.76	4194.75	20046	4225	73.6158	3630	4398.84	4397.83	49310	HexNAc	203.077	203.079	0.002298	0.53488	0.043497	1
145	1	8095	73.5723	3628	4195.76	4194.75	20046	9164	74.2223	3670	4049.7	4048.69	15835	dHex	146.058	146.058	9.6e-05	0.0232912	0.649995	1
145	1	9164	74.2223	3670	4049.7	4048.69	15835	3591	74.0885	3661	4252.78	4251.77	60023	HexNAc	203.079	203.079	0.000354	0.0852964	0.133833	1
146	1	1249	105.695	5500	4836.15	4835.14	203797	3224	105.695	5500	4674.1	4673.09	67268	Hex	162.052	162.053	0.001273	0.267768	0	2	@@IMAGE cluster_0146.png 683 694
146	1	7164	105.736	5501	4512.03	4511.03	24679	3224	105.695	5500	4674.1	4673.09	67268	Hex	162.061	162.053	0.008363	1.82119	0.041333	2
147	1	1285	142.755	7134	6301.64	6300.63	198870	1664	142.629	7128	6504.72	6503.71	145273	HexNAc	203.083	203.079	0.00411	0.64197	0.126663	1	@@IMAGE cluster_0147.png 660 694
147	1	6423	143.218	7150	6342.69	6341.68	29126	1664	142.629	7128	6504.72	6503.71	145273	Hex	162.034	162.053	0.018633	2.90112	0.588998	1
147	1	6462	143.41	7157	6139.59	6138.58	28857	1664	142.629	7128	6504.72	6503.71	145273	Hex_HexNAc	365.133	365.132	0.0013	0.205659	0.781328	1
147	1	6462	143.41	7157	6139.59	6138.58	28857	1285	142.755	7134	6301.64	6300.63	198870	Hex	162.05	162.053	0.00281	0.451797	0.654665	1
147	1	6462	143.41	7157	6139.59	6138.58	28857	8009	142.935	7141	6342.66	6341.66	20405	HexNAc	203.076	203.079	0.003589	0.575149	0.475165	1
147	1	6462	143.41	7157	6139.59	6138.58	28857	6423	143.218	7150	6342.69	6341.68	29126	HexNAc	203.099	203.079	0.019933	3.19432	0.19233	1
147	1	8009	142.935	7141	6342.66	6341.66	20405	1664	142.629	7128	6504.72	6503.71	145273	Hex	162.058	162.053	0.004889	0.761208	0.306163	1
148	1	1302	82.0948	4138	3455.48	3454.47	196792	3268	82.1356	4140	3293.43	3292.42	66237	Hex	162.054	162.053	0.000994	0.294654	0.040835	2	@@IMAGE cluster_0148.png 683 694
148	1	3268	82.1356	4140	3293.43	3292.42	66237	1448	82.259	4149	3131.37	3130.37	172124	Hex	162.055	162.053	0.001991	0.61998	0.12333	2
149	1	1686	34.8043	1325	2581.03	2580.03	143497	1336	34.9968	1337	2418.98	2417.98	190538	Hex	162.051	162.053	0.00186	0.744297	0.192498	1;2	@@IMAGE cluster_0149.png 660 694
149	1	4750	33.625	1255	2784.11	2783.1	43213	1336	34.9968	1337	2418.98	2417.98	190538	Hex_HexNAc	365.124	365.132	0.008434	3.24318	1.37183	1
149	1	6175	34.072	1283	2743.09	2742.09	30665	1686	34.8043	1325	2581.03	2580.03	143497	Hex	162.06	162.053	0.007245	2.7226	0.732335	1;2
150	1	2006	50.1493	2207	6743.8	6742.8	116256	1348	49.5976	2175	6905.83	6904.82	188031	Hex	162.022	162.053	0.031063	4.55215	0.551667	1	@@IMAGE cluster_0150.png 667 694
150	1	8855	49.8181	2188	6540.72	6539.71	16921	1348	49.5976	2175	6905.83	6904.82	188031	Hex_HexNAc	365.107	365.132	0.025101	3.73401	0.2205	1
150	1	8855	49.8181	2188	6540.72	6539.71	16921	10837	49.5481	2172	6702.78	6701.77	10366	Hex	162.057	162.053	0.004478	0.676359	0.270002	1
150	1	10837	49.5481	2172	6702.78	6701.77	10366	1348	49.5976	2175	6905.83	6904.82	188031	HexNAc	203.05	203.079	0.029579	4.34775	0.049502	1
151	1	1370	62.7323	2983	3308.39	3307.38	183119	3632	62.7323	2983	3105.31	3104.3	59155	HexNAc	203.077	203.079	0.002288	0.713697	0	1	@@IMAGE cluster_0151.png 660 694
151	1	1370	62.7323	2983	3308.39	3307.38	183119	3793	63.1636	3012	3146.34	3145.33	56113	Hex	162.05	162.053	0.003239	1.00392	0.43133	1
151	1	3577	62.37	2959	3292.39	3291.38	60241	3793	63.1636	3012	3146.34	3145.33	56113	dHex	146.054	146.058	0.003832	1.19067	0.793668	1
152	1	1465	147.7	7328	6011.74	6010.73	169899	4261	147.659	7325	5865.69	5864.68	48907	dHex	146.051	146.058	0.006899	1.1619	0.041182	1	@@IMAGE cluster_0152.png 660 694
152	1	1747	148.796	7378	6011.74	6010.74	136979	2825	149.127	7393	5865.68	5864.67	77560	dHex	146.062	146.058	0.003941	0.663724	0.330335	1
152	1	2018	147.062	7296	5865.69	5864.68	115323	2477	147.062	7296	6068.76	6067.76	90748	HexNAc	203.075	203.079	0.004169	0.698768	0	1
152	1	2477	147.062	7296	6068.76	6067.76	90748	3206	147.148	7300	5922.7	5921.7	67794	dHex	146.059	146.058	0.001392	0.232204	0.085834	1
152	1	2477	147.062	7296	6068.76	6067.76	90748	4261	147.659	7325	5865.69	5864.68	48907	HexNAc	203.075	203.079	0.00401	0.672118	0.596665	1
152	1	3609	149.127	7393	6068.76	6067.75	59725	2825	149.127	7393	5865.68	5864.67	77560	HexNAc	203.077	203.079	0.002853	0.478193	0	1
152	1	3944	147.7	7328	6068.76	6067.75	53562	4261	147.659	7325	5865.69	5864.68	48907	HexNAc	203.068	203.079	0.011321	1.89752	0.041182	1
152	1	3944	147.7	7328	6068.76	6067.75	53562	9514	147.659	7325	6271.85	6270.84	14653	HexNAc	203.093	203.079	0.013705	2.22149	0.041182	1
152	1	3944	147.7	7328	6068.76	6067.75	53562	6978	147.659	7325	6230.82	6229.81	25752	Hex	162.066	162.053	0.013107	2.13164	0.041182	1
152	1	3944	147.7	7328	6068.76	6067.75	53562	8514	147.148	7300	6433.89	6432.88	18249	Hex_HexNAc	365.135	365.132	0.002908	0.465257	0.552013	1
152	1	4292	148.271	7354	6068.75	6067.74	48430	2825	149.127	7393	5865.68	5864.67	77560	HexNAc	203.07	203.079	0.008874	1.48738	0.856164	1
152	1	4292	148.271	7354	6068.75	6067.74	48430	9514	147.659	7325	6271.85	6270.84	14653	HexNAc	203.097	203.079	0.017128	2.77633	0.611505	1
152	1	4292	148.271	7354	6068.75	6067.74	48430	6978	147.659	7325	6230.82	6229.81	25752	Hex	162.069	162.053	0.01653	2.68834	0.611505	1
152	1	4292	148.271	7354	6068.75	6067.74	48430	8514	147.148	7300	6433.89	6432.88	18249	Hex_HexNAc	365.139	365.132	0.006331	1.01291	1.12234	1
152	1	5136	147.192	7302	6141.78	6140.77	39064	9992	146.733	7283	6344.89	6343.88	12958	HexNAc	203.11	203.079	0.030158	4.83121	0.459498	1
152	1	5346	148.505	7366	6214.82	6213.81	37199	3609	149.127	7393	6068.76	6067.75	59725	dHex	146.057	146.058	0.000697	0.113504	0.621334	1
152	1	5346	148.505	7366	6214.82	6213.81	37199	1747	148.796	7378	6011.74	6010.74	136979	HexNAc	203.072	203.079	0.007491	1.22557	0.290999	1
152	1	5724	149.127	7393	6214.82	6213.81	33889	3609	149.127	7393	6068.76	6067.75	59725	dHex	146.058	146.058	6.3e-05	0.0102593	0	1
152	1	6618	147.105	7298	6125.79	6124.78	27897	3206	147.148	7300	5922.7	5921.7	67794	HexNAc	203.083	203.079	0.00338	0.56116	0.043502	1
152	1	6618	147.105	7298	6125.79	6124.78	27897	10392	146.49	7274	6287.83	6286.83	11707	Hex	162.048	162.053	0.004491	0.723678	0.614833	1
152	1	6978	147.659	7325	6230.82	6229.81	25752	2825	149.127	7393	5865.68	5864.67	77560	Hex_HexNAc	365.14	365.132	0.007656	1.26603	1.46767	1
152	1	6978	147.659	7325	6230.82	6229.81	25752	4261	147.659	7325	5865.69	5864.68	48907	Hex_HexNAc	365.134	365.132	0.001786	0.295341	0	1
152	1	7231	147.062	7296	6084.76	6083.75	24267	3206	147.148	7300	5922.7	5921.7	67794	Hex	162.058	162.053	0.004709	0.784477	0.085834	1
152	1	7231	147.062	7296	6084.76	6083.75	24267	10392	146.49	7274	6287.83	6286.83	11707	HexNAc	203.074	203.079	0.00582	0.940942	0.572501	1
152	1	8514	147.148	7300	6433.89	6432.88	18249	9514	147.659	7325	6271.85	6270.84	14653	Hex	162.042	162.053	0.010797	1.69982	0.510831	1
152	1	8514	147.148	7300	6433.89	6432.88	18249	2477	147.062	7296	6068.76	6067.76	90748	Hex_HexNAc	365.128	365.132	0.004403	0.704444	0.085834	1
152	1	8514	147.148	7300	6433.89	6432.88	18249	6978	147.659	7325	6230.82	6229.81	25752	HexNAc	203.069	203.079	0.010199	1.61087	0.510831	1
152	1	8673	146.684	7281	6141.79	6140.78	17654	9992	146.733	7283	6344.89	6343.88	12958	HexNAc	203.1	203.079	0.020671	3.31142	0.048835	1
152	1	8673	146.684	7281	6141.79	6140.78	17654	10392	146.49	7274	6287.83	6286.83	11707	dHex	146.045	146.058	0.012587	2.02565	0.193833	1
152	1	10392	146.49	7274	6287.83	6286.83	11707	3206	147.148	7300	5922.7	5921.7	67794	Hex_HexNAc	365.131	365.132	0.001111	0.182004	0.658335	1
152	1	10392	146.49	7274	6287.83	6286.83	11707	5136	147.192	7302	6141.78	6140.77	39064	dHex	146.055	146.058	0.0031	0.49889	0.702166	1
153	1	1467	124.201	6380	5708.47	5707.46	169625	2609	124.244	6382	5505.39	5504.38	85132	HexNAc	203.081	203.079	0.001131	0.201751	0.043332	1	@@IMAGE cluster_0153.png 660 694
153	1	1467	124.201	6380	5708.47	5707.46	169625	4761	124.02	6372	5854.53	5853.53	43090	dHex	146.062	146.058	0.004044	0.699594	0.1805	1
153	1	1937	124.111	6376	5651.45	5650.45	121044	2609	124.244	6382	5505.39	5504.38	85132	dHex	146.063	146.058	0.004816	0.863482	0.133167	1
153	1	1937	124.111	6376	5651.45	5650.45	121044	4761	124.02	6372	5854.53	5853.53	43090	HexNAc	203.08	203.079	0.000359	0.0624132	0.090665	1
154	1	1952	91.2483	4689	6843.91	6842.9	119911	1504	92.1986	4735	6681.86	6680.85	165421	Hex	162.05	162.053	0.00325	0.480636	0.950333	2	@@IMAGE cluster_0154.png 660 694
154	1	3654	92.1113	4731	6519.8	6518.8	58675	1504	92.1986	4735	6681.86	6680.85	165421	Hex	162.057	162.053	0.004428	0.670927	0.087335	2
154	1	4252	92.7181	4763	6681.85	6680.84	49015	7688	92.8003	4769	6519.81	6518.8	21998	Hex	162.044	162.053	0.008876	1.34488	0.082162	2
154	1	7688	92.8003	4769	6519.81	6518.8	21998	1504	92.1986	4735	6681.86	6680.85	165421	Hex	162.053	162.053	0.000585	0.0886387	0.601665	2
155	1	2148	120.909	6229	4628.01	4627	106317	1568	120.684	6214	4790.06	4789.05	157564	Hex	162.046	162.053	0.006716	1.4265	0.225335	2	@@IMAGE cluster_0155.png 660 694
155	1	2695	121.14	6241	4465.95	4464.94	81814	2148	120.909	6229	4628.01	4627	106317	Hex	162.06	162.053	0.007257	1.59636	0.230334	2
156	1	1668	27.6366	991	2360.76	2359.75	145082	10656	27.6366	991	1995.63	1994.62	10922	Hex_HexNAc	365.135	365.132	0.003109	1.42799	0	1	@@IMAGE cluster_0156.png 660 694
156	1	2341	27.6366	991	2522.81	2521.81	96104	1668	27.6366	991	2360.76	2359.75	145082	Hex	162.052	162.053	0.000868	0.355624	0	1
156	1	8268	26.5708	950	2522.81	2521.8	19263	10983	27.6366	991	2157.68	2156.67	9926	Hex_HexNAc	365.135	365.132	0.002617	1.11874	1.06584	1
156	1	10983	27.6366	991	2157.68	2156.67	9926	10656	27.6366	991	1995.63	1994.62	10922	Hex	162.052	162.053	0.000782	0.376751	0	1
156	1	10983	27.6366	991	2157.68	2156.67	9926	1668	27.6366	991	2360.76	2359.75	145082	HexNAc	203.083	203.079	0.003891	1.72304	0	1
156	1	10983	27.6366	991	2157.68	2156.67	9926	2341	27.6366	991	2522.81	2521.81	96104	Hex_HexNAc	365.135	365.132	0.003023	1.2923	0	1
156	1	12910	27.0614	967	2157.68	2156.67	4208	10656	27.6366	991	1995.63	1994.62	10922	Hex	162.054	162.053	0.001253	0.603668	0.575166	1
156	1	12910	27.0614	967	2157.68	2156.67	4208	11332	27.3251	977	1995.63	1994.62	8851	Hex	162.053	162.053	0.000358	0.172476	0.263665	1
156	1	12910	27.0614	967	2157.68	2156.67	4208	8268	26.5708	950	2522.81	2521.8	19263	Hex_HexNAc	365.133	365.132	0.000582	0.248799	0.490669	1
156	1	13396	26.7891	957	2157.68	2156.67	2674	10656	27.6366	991	1995.63	1994.62	10922	Hex	162.054	162.053	0.00103	0.496231	0.8475	1
156	1	13396	26.7891	957	2157.68	2156.67	2674	11332	27.3251	977	1995.63	1994.62	8851	Hex	162.053	162.053	0.000135	0.06504	0.535999	1
156	1	13396	26.7891	957	2157.68	2156.67	2674	12744	26.9526	964	1995.63	1994.62	4724	Hex	162.054	162.053	0.001377	0.663408	0.1635	1
156	1	13396	26.7891	957	2157.68	2156.67	2674	8268	26.5708	950	2522.81	2521.8	19263	Hex_HexNAc	365.133	365.132	0.000805	0.344129	0.218335	1
157	1	1694	135.866	6827	6929.16	6928.15	142621	7045	136.101	6836	6767.08	6766.07	25366	Hex	162.075	162.053	0.022193	3.24122	0.234335	1	@@IMAGE cluster_0157.png 660 694
157	1	1694	135.866	6827	6929.16	6928.15	142621	4394	135.909	6828	7132.23	7131.22	47014	HexNAc	203.071	203.079	0.008599	1.22324	0.043	1
157	1	1995	135.395	6807	6929.16	6928.15	116531	7045	136.101	6836	6767.08	6766.07	25366	Hex	162.075	162.053	0.021735	3.17433	0.705667	1
157	1	4124	134.263	6761	6929.15	6928.15	50665	4818	133.707	6737	7132.23	7131.22	42412	HexNAc	203.074	203.079	0.005414	0.770163	0.556672	1
157	1	4153	134.263	6761	7132.23	7131.23	50273	6208	134.393	6765	6970.18	6969.17	30454	Hex	162.058	162.053	0.004824	0.684236	0.12933	1
157	1	4153	134.263	6761	7132.23	7131.23	50273	6228	135.13	6794	6970.18	6969.17	30315	Hex	162.055	162.053	0.002446	0.346941	0.866163	1
157	1	4153	134.263	6761	7132.23	7131.23	50273	4124	134.263	6761	6929.15	6928.15	50665	HexNAc	203.08	203.079	0.000842	0.119778	0	1
157	1	4394	135.909	6828	7132.23	7131.22	47014	7045	136.101	6836	6767.08	6766.07	25366	Hex_HexNAc	365.146	365.132	0.013594	1.95635	0.191335	1
157	1	4394	135.909	6828	7132.23	7131.22	47014	9734	135.13	6794	7278.28	7277.28	13818	dHex	146.056	146.058	0.00211	0.292883	0.779665	1
157	1	4523	136.003	6833	7075.21	7074.2	45581	9734	135.13	6794	7278.28	7277.28	13818	HexNAc	203.078	203.079	0.001536	0.214055	0.873665	1
157	1	4606	135.262	6800	7132.23	7131.22	44804	7045	136.101	6836	6767.08	6766.07	25366	Hex_HexNAc	365.143	365.132	0.010872	1.56462	0.8385	1
157	1	4606	135.262	6800	7132.23	7131.22	44804	9734	135.13	6794	7278.28	7277.28	13818	dHex	146.059	146.058	0.000612	0.0849499	0.1325	1
157	1	4606	135.262	6800	7132.23	7131.22	44804	1995	135.395	6807	6929.16	6928.15	116531	HexNAc	203.069	203.079	0.010863	1.5453	0.132833	1
157	1	4606	135.262	6800	7132.23	7131.22	44804	1694	135.866	6827	6929.16	6928.15	142621	HexNAc	203.068	203.079	0.011321	1.61046	0.604165	1
157	1	4818	133.707	6737	7132.23	7131.22	42412	6208	134.393	6765	6970.18	6969.17	30454	Hex	162.051	162.053	0.001432	0.203115	0.686002	1
157	1	5611	135.262	6800	7116.23	7115.22	34608	9734	135.13	6794	7278.28	7277.28	13818	Hex	162.051	162.053	0.001324	0.183985	0.1325	1
157	1	5785	135.395	6807	7075.21	7074.2	33349	9734	135.13	6794	7278.28	7277.28	13818	HexNAc	203.075	203.079	0.004463	0.621957	0.265333	1
157	1	5785	135.395	6807	7075.21	7074.2	33349	1995	135.395	6807	6929.16	6928.15	116531	dHex	146.052	146.058	0.005788	0.826718	0	1
157	1	5785	135.395	6807	7075.21	7074.2	33349	1694	135.866	6827	6929.16	6928.15	142621	dHex	146.052	146.058	0.006246	0.892136	0.471332	1
157	1	6228	135.13	6794	6970.18	6969.17	30315	7045	136.101	6836	6767.08	6766.07	25366	HexNAc	203.096	203.079	0.016698	2.43141	0.971	1
157	1	6228	135.13	6794	6970.18	6969.17	30315	8230	134.573	6774	7116.24	7115.23	19384	dHex	146.058	146.058	0.000237	0.0336543	0.557002	1
157	1	8204	135.724	6821	7116.23	7115.22	19522	9734	135.13	6794	7278.28	7277.28	13818	Hex	162.053	162.053	0.000317	0.0440507	0.594665	1
157	1	9741	134.128	6755	7116.23	7115.22	13801	6208	134.393	6765	6970.18	6969.17	30454	dHex	146.056	146.058	0.001624	0.23061	0.2645	1
158	1	1738	103.816	5408	3909.7	3908.69	137780	4928	103.553	5393	4055.76	4054.75	41100	dHex	146.059	146.058	0.001146	0.287815	0.263167	1	@@IMAGE cluster_0158.png 660 694
158	1	2129	103.816	5408	3893.71	3892.7	107129	4928	103.553	5393	4055.76	4054.75	41100	Hex	162.051	162.053	0.001484	0.373453	0.263167	1
158	1	2129	103.816	5408	3893.71	3892.7	107129	4376	103.816	5408	3690.63	3689.62	47262	HexNAc	203.082	203.079	0.002273	0.599553	0	1
158	1	4376	103.816	5408	3690.63	3689.62	47262	4928	103.553	5393	4055.76	4054.75	41100	Hex_HexNAc	365.133	365.132	0.000789	0.203761	0.263167	1
159	1	2847	134.393	6765	4455.95	4454.94	77065	4779	133.453	6728	4602.01	4601	42951	dHex	146.059	146.058	0.000809	0.178667	0.939834	1	@@IMAGE cluster_0159.png 660 694
159	1	2847	134.393	6765	4455.95	4454.94	77065	4816	135.305	6803	4252.88	4251.87	42440	HexNAc	203.074	203.079	0.005337	1.22594	0.9125	1
159	1	4779	133.453	6728	4602.01	4601	42951	1739	134.175	6758	4398.93	4397.92	137746	HexNAc	203.078	203.079	0.001795	0.398937	0.722165	1
159	1	7999	133.401	6727	4544.98	4543.97	20455	1739	134.175	6758	4398.93	4397.92	137746	dHex	146.051	146.058	0.006769	1.514	0.77433	1
160	1	1779	52.8115	2364	3331.37	3330.36	134454	4717	53.2626	2394	3169.32	3168.31	43593	Hex	162.054	162.053	0.000716	0.220353	0.451167	1	@@IMAGE cluster_0160.png 660 694
160	1	2841	52.5765	2349	3315.37	3314.37	77215	4484	53.4355	2406	3112.3	3111.29	45977	HexNAc	203.079	203.079	0.00076	0.236552	0.859001	1
160	1	2841	52.5765	2349	3315.37	3314.37	77215	4717	53.2626	2394	3169.32	3168.31	43593	dHex	146.055	146.058	0.00266	0.820649	0.686168	1
160	1	3293	52.4751	2343	3372.4	3371.39	65698	4717	53.2626	2394	3169.32	3168.31	43593	HexNAc	203.077	203.079	0.002664	0.814716	0.7875	1
160	1	5647	53.39	2403	3315.38	3314.37	34382	4484	53.4355	2406	3112.3	3111.29	45977	HexNAc	203.084	203.079	0.005026	1.56435	0.045498	1
161	1	1806	145.919	7249	6328.77	6327.76	131858	3590	146.056	7256	6166.71	6165.71	60029	Hex	162.054	162.053	0.001436	0.22988	0.136667	1	@@IMAGE cluster_0161.png 661 694
161	1	1806	145.919	7249	6328.77	6327.76	131858	8840	145.826	7245	6474.82	6473.82	16974	dHex	146.055	146.058	0.003206	0.500876	0.092668	1
161	1	2224	145.874	7247	6312.78	6311.77	102047	3590	146.056	7256	6166.71	6165.71	60029	dHex	146.062	146.058	0.004277	0.685555	0.1815	1
161	1	2224	145.874	7247	6312.78	6311.77	102047	8840	145.826	7245	6474.82	6473.82	16974	Hex	162.047	162.053	0.006047	0.945909	0.047835	1;2
161	1	2224	145.874	7247	6312.78	6311.77	102047	1900	146.295	7267	6150.72	6149.71	123988	Hex	162.057	162.053	0.003808	0.611163	0.42067	1;2
161	1	2558	145.966	7251	6109.69	6108.68	86993	8840	145.826	7245	6474.82	6473.82	16974	Hex_HexNAc	365.132	365.132	0.000267	0.0424399	0.140168	1
161	1	2558	145.966	7251	6109.69	6108.68	86993	4493	145.919	7249	5906.6	5905.6	45898	HexNAc	203.088	203.079	0.008548	1.42297	0.0475	1
161	1	2558	145.966	7251	6109.69	6108.68	86993	2224	145.874	7247	6312.78	6311.77	102047	HexNAc	203.085	203.079	0.00578	0.930723	0.092333	1
161	1	2558	145.966	7251	6109.69	6108.68	86993	8017	146.49	7274	5947.64	5946.63	20379	Hex	162.056	162.053	0.003382	0.561081	0.523499	1
161	1	2558	145.966	7251	6109.69	6108.68	86993	6141	146.54	7276	5906.61	5905.6	30841	HexNAc	203.083	203.079	0.004083	0.679691	0.574	1
161	1	3590	146.056	7256	6166.71	6165.71	60029	8832	145.573	7233	6369.79	6368.78	16996	HexNAc	203.074	203.079	0.004895	0.781045	0.482335	1
161	1	3706	146.444	7272	6052.66	6051.66	57693	7908	146.145	7261	6255.73	6254.72	20965	HexNAc	203.063	203.079	0.016388	2.66333	0.29833	1
161	1	4493	145.919	7249	5906.6	5905.6	45898	4479	145.735	7239	6052.66	6051.65	46019	dHex	146.058	146.058	4.7e-05	0.00786134	0.1835	1
161	1	4991	145.966	7251	6125.69	6124.68	40409	1806	145.919	7249	6328.77	6327.76	131858	HexNAc	203.083	203.079	0.003949	0.634253	0.0475	1
161	1	6141	146.54	7276	5906.61	5905.6	30841	4479	145.735	7239	6052.66	6051.65	46019	dHex	146.053	146.058	0.004418	0.738966	0.805	1
161	1	6141	146.54	7276	5906.61	5905.6	30841	3706	146.444	7272	6052.66	6051.66	57693	dHex	146.056	146.058	0.001626	0.271969	0.096666	1
161	1	8017	146.49	7274	5947.64	5946.63	20379	1900	146.295	7267	6150.72	6149.71	123988	HexNAc	203.085	203.079	0.005354	0.885226	0.195162	1
161	1	8017	146.49	7274	5947.64	5946.63	20379	2224	145.874	7247	6312.78	6311.77	102047	Hex_HexNAc	365.141	365.132	0.009162	1.49481	0.615832	1
162	1	2111	122.971	6333	4389.87	4388.86	108257	1861	123.158	6340	4243.81	4242.8	127317	dHex	146.06	146.058	0.001913	0.443252	0.187335	1	@@IMAGE cluster_0162.png 660 694
162	1	2111	122.971	6333	4389.87	4388.86	108257	3889	123.527	6354	4227.82	4226.81	54516	Hex	162.045	162.053	0.008123	1.88563	0.555835	1
162	1	2111	122.971	6333	4389.87	4388.86	108257	3096	123.386	6349	4024.74	4023.73	70195	Hex_HexNAc	365.125	365.132	0.00719	1.70934	0.415335	1
162	1	2111	122.971	6333	4389.87	4388.86	108257	2556	123.015	6336	4592.95	4591.94	87043	HexNAc	203.08	203.079	0.000227	0.0505523	0.044501	1
162	1	2215	123.114	6338	4446.89	4445.88	102460	1861	123.158	6340	4243.81	4242.8	127317	HexNAc	203.082	203.079	0.002129	0.490063	0.0445	1
162	1	2556	123.015	6336	4592.95	4591.94	87043	2215	123.114	6338	4446.89	4445.88	102460	dHex	146.058	146.058	1.1e-05	0.00243422	0.098334	1
162	1	2556	123.015	6336	4592.95	4591.94	87043	3889	123.527	6354	4227.82	4226.81	54516	Hex_HexNAc	365.124	365.132	0.007896	1.79073	0.511334	1
163	1	1882	129.008	6566	4965.16	4964.15	125871	7666	128.685	6556	5111.21	5110.21	22104	dHex	146.055	146.058	0.002497	0.495714	0.323332	1	@@IMAGE cluster_0163.png 660 694
163	1	1882	129.008	6566	4965.16	4964.15	125871	3064	128.685	6556	5127.21	5126.2	71047	Hex	162.051	162.053	0.00225	0.445971	0.323332	1
163	1	1882	129.008	6566	4965.16	4964.15	125871	3642	128.731	6558	5168.23	5167.23	59011	HexNAc	203.076	203.079	0.002965	0.58531	0.2775	1
163	1	3064	128.685	6556	5127.21	5126.2	71047	5577	128.731	6558	4762.07	4761.07	34893	Hex_HexNAc	365.135	365.132	0.002623	0.530581	0.045832	1
163	1	4361	128.822	6561	4908.13	4907.12	47411	5577	128.731	6558	4762.07	4761.07	34893	dHex	146.054	146.058	0.003937	0.814424	0.091165	1
163	1	5854	129.05	6568	4705.06	4704.05	32763	4361	128.822	6561	4908.13	4907.12	47411	HexNAc	203.068	203.079	0.011506	2.3943	0.228335	1
163	1	6489	128.587	6553	4949.16	4948.15	28741	7666	128.685	6556	5111.21	5110.21	22104	Hex	162.053	162.053	8.1e-05	0.016106	0.097502	1
163	1	7666	128.685	6556	5111.21	5110.21	22104	4361	128.822	6561	4908.13	4907.12	47411	HexNAc	203.086	203.079	0.006313	1.26042	0.136997	1
164	1	4345	36.0716	1400	2423.97	2422.96	47651	4256	35.5941	1374	2570.02	2569.02	48979	dHex	146.055	146.058	0.003038	1.21715	0.477505	1	@@IMAGE cluster_0164.png 660 694
164	1	4345	36.0716	1400	2423.97	2422.96	47651	1930	35.746	1383	2627.05	2626.04	121689	HexNAc	203.078	203.079	0.00169	0.669439	0.325665	1
164	1	4463	35.5473	1372	2423.97	2422.96	46194	4256	35.5941	1374	2570.02	2569.02	48979	dHex	146.054	146.058	0.003527	1.41307	0.046833	1
164	1	8478	35.1746	1348	2732.09	2731.08	18403	4256	35.5941	1374	2570.02	2569.02	48979	Hex	162.062	162.053	0.009148	3.45201	0.419495	1
165	1	1943	42.7245	1764	2561.14	2560.13	120342	2354	42.6401	1758	2723.19	2722.18	95612	Hex	162.054	162.053	0.000735	0.278287	0.084335	1;2	@@IMAGE cluster_0165.png 660 694
165	1	1943	42.7245	1764	2561.14	2560.13	120342	3228	42.7245	1764	2399.09	2398.08	67173	Hex	162.052	162.053	0.000868	0.350127	0	1;2
165	1	3228	42.7245	1764	2399.09	2398.08	67173	6427	42.8676	1772	2237.03	2236.03	29104	Hex	162.051	162.053	0.001555	0.671111	0.143167	1;2
166	1	1955	7.15627	243	2325.95	2324.95	119792	12442	7.15627	243	2163.91	2162.9	5647	Hex	162.049	162.053	0.003798	1.69257	0	1;2	@@IMAGE cluster_0166.png 660 694
166	1	11014	7.05944	239	2488.01	2487	9839	1955	7.15627	243	2325.95	2324.95	119792	Hex	162.054	162.053	0.001605	0.66709	0.096831	1;2
166	1	11363	7.15627	243	2001.85	2000.84	8773	12442	7.15627	243	2163.91	2162.9	5647	Hex	162.055	162.053	0.001879	0.902554	0	1;2
167	1	1998	42.6401	1758	2670.94	2669.93	116440	11893	42.8251	1769	2524.88	2523.87	7296	dHex	146.06	146.058	0.002466	0.949594	0.185	1	@@IMAGE cluster_0167.png 674 694
167	1	3159	42.8251	1769	2686.93	2685.92	68716	11893	42.8251	1769	2524.88	2523.87	7296	Hex	162.052	162.053	0.001042	0.400016	0	1;2
167	1	11893	42.8251	1769	2524.88	2523.87	7296	11945	43.6975	1817	2362.83	2361.82	7121	Hex	162.051	162.053	0.001966	0.804799	0.872334	1;2
168	1	2007	48.3685	2099	5204.96	5203.96	116222	8551	47.4031	2038	5367.04	5366.03	18121	Hex	162.071	162.053	0.018181	3.44012	0.965333	2	@@IMAGE cluster_0168.png 671 694
168	1	3798	46.7601	1998	5529.09	5528.08	56075	8551	47.4031	2038	5367.04	5366.03	18121	Hex	162.051	162.053	0.00194	0.356156	0.642995	2
169	1	2014	154.305	7561	5849.51	5848.5	115589	2465	154.555	7571	5646.43	5645.42	91380	HexNAc	203.084	203.079	0.004542	0.790331	0.249667	1	@@IMAGE cluster_0169.png 660 694
169	1	2014	154.305	7561	5849.51	5848.5	115589	3746	154.254	7560	6052.59	6051.58	56943	HexNAc	203.079	203.079	0.000241	0.0405039	0.050667	1
169	1	2014	154.305	7561	5849.51	5848.5	115589	2220	154.16	7557	5995.56	5994.56	102193	dHex	146.051	146.058	0.0065	1.09769	0.144833	1
170	1	2037	144.83	7207	6708.21	6707.2	114060	6816	144.83	7207	6505.12	6504.12	26642	HexNAc	203.085	203.079	0.005522	0.83595	0	1	@@IMAGE cluster_0170.png 660 694
170	1	2683	144.781	7205	6911.29	6910.28	82427	2037	144.83	7207	6708.21	6707.2	114060	HexNAc	203.085	203.079	0.005599	0.822325	0.048998	1
170	1	2683	144.781	7205	6911.29	6910.28	82427	6041	144.526	7197	7114.36	7113.35	31509	HexNAc	203.068	203.079	0.011072	1.57905	0.2555	1
170	1	6027	144.83	7207	6667.18	6666.17	31614	6816	144.83	7207	6505.12	6504.12	26642	Hex	162.055	162.053	0.001963	0.298095	0	1
170	1	6509	144.422	7194	6651.19	6650.18	28619	6816	144.83	7207	6505.12	6504.12	26642	dHex	146.069	146.058	0.011188	1.70104	0.408165	1
171	1	4150	50.6855	2240	3070.34	3069.34	50278	2052	51.0143	2261	2908.29	2907.29	113040	Hex	162.05	162.053	0.002605	0.87173	0.328834	1;2	@@IMAGE cluster_0171.png 660 694
171	1	6929	50.92	2255	2746.24	2745.23	26037	2052	51.0143	2261	2908.29	2907.29	113040	Hex	162.052	162.053	0.000763	0.269968	0.094334	1;2
171	1	6929	50.92	2255	2746.24	2745.23	26037	4239	50.9685	2258	2584.19	2583.18	49112	Hex	162.053	162.053	7.1e-05	0.0266496	0.048499	1;2
171	1	7473	51.062	2264	2422.13	2421.12	23082	4239	50.9685	2258	2584.19	2583.18	49112	Hex	162.056	162.053	0.00317	1.26691	0.093501	1;2
172	1	2070	155.15	7595	13203.6	13202.6	111862	10276	154.742	7581	13349.7	13348.7	12056	dHex	146.053	146.058	0.00472	0.355539	0.4075	1	@@IMAGE cluster_0172.png 669 694
172	1	5020	154.6	7573	13406.7	13405.7	40185	2070	155.15	7595	13203.6	13202.6	111862	HexNAc	203.058	203.079	0.021485	1.61491	0.549835	1
172	1	7069	155.449	7609	13146.5	13145.5	25224	10689	154.7	7578	13349.6	13348.6	10809	HexNAc	203.054	203.079	0.025799	1.94753	0.749168	1
172	1	7069	155.449	7609	13146.5	13145.5	25224	10276	154.742	7581	13349.7	13348.7	12056	HexNAc	203.124	203.079	0.044837	3.38467	0.707166	1
173	1	2094	104.244	5434	3978.77	3977.76	109668	2099	104.203	5431	4140.83	4139.82	109327	Hex	162.059	162.053	0.006362	1.56746	0.0405	2	@@IMAGE cluster_0173.png 660 694
173	1	3031	104.203	5431	3816.72	3815.71	72007	2094	104.244	5434	3978.77	3977.76	109668	Hex	162.051	162.053	0.002083	0.53455	0.0405	2
174	1	2454	27.7369	996	2480.96	2479.95	91772	2756	27.8433	1002	2318.91	2317.9	80005	Hex	162.052	162.053	0.001311	0.546495	0.106335	1	@@IMAGE cluster_0174.png 660 694
174	1	2756	27.8433	1002	2318.91	2317.9	80005	2105	27.0614	967	2464.97	2463.96	108731	dHex	146.059	146.058	0.001234	0.516117	0.781833	1
174	1	8765	27.6831	993	2261.89	2260.88	17281	2105	27.0614	967	2464.97	2463.96	108731	HexNAc	203.08	203.079	0.000889	0.376309	0.621665	1
175	1	3477	76.425	3803	4629.1	4628.1	61916	4242	76.4693	3806	4426.03	4425.02	49094	HexNAc	203.074	203.079	0.005694	1.25791	0.044336	1	@@IMAGE cluster_0175.png 660 694
175	1	4242	76.4693	3806	4426.03	4425.02	49094	9006	76.4693	3806	4572.09	4571.08	16414	dHex	146.057	146.058	0.000615	0.136726	0	1
175	1	6002	76.2056	3790	4385	4383.99	31775	2767	76.2908	3796	4181.92	4180.91	79570	HexNAc	203.073	203.079	0.006165	1.4396	0.08518	1
175	1	6077	76.557	3811	4222.95	4221.94	31242	4242	76.4693	3806	4426.03	4425.02	49094	HexNAc	203.081	203.079	0.001669	0.386032	0.087664	1
175	1	6077	76.557	3811	4222.95	4221.94	31242	6002	76.2056	3790	4385	4383.99	31775	Hex	162.048	162.053	0.005172	1.20196	0.351334	1
175	1	6077	76.557	3811	4222.95	4221.94	31242	9113	76.2056	3790	4369	4367.99	16002	dHex	146.047	146.058	0.010901	2.53809	0.351334	1
175	1	7864	76.557	3811	4467.05	4466.04	21180	3477	76.425	3803	4629.1	4628.1	61916	Hex	162.055	162.053	0.002148	0.472392	0.132	1
175	1	7864	76.557	3811	4467.05	4466.04	21180	2199	76.381	3801	4613.11	4612.1	103184	dHex	146.063	146.058	0.005292	1.16588	0.175999	1
176	1	2213	48.7408	2121	5203.96	5202.95	102528	6641	48.15	2085	5366.04	5365.03	27734	Hex	162.076	162.053	0.023019	4.35637	0.590835	2	@@IMAGE cluster_0176.png 660 694
176	1	4965	47.552	2046	5528.08	5527.07	40706	6641	48.15	2085	5366.04	5365.03	27734	Hex	162.047	162.053	0.006215	1.14119	0.597999	2
176	1	6935	47.8466	2065	5366.03	5365.03	26022	2213	48.7408	2121	5203.96	5202.95	102528	Hex	162.075	162.053	0.022117	4.18566	0.894167	2
176	1	6935	47.8466	2065	5366.03	5365.03	26022	4965	47.552	2046	5528.08	5527.07	40706	Hex	162.048	162.053	0.005313	0.975569	0.294667	2
177	1	4235	24.1533	869	3030.3	3029.29	49136	4867	23.5083	836	3233.38	3232.37	41828	HexNAc	203.077	203.079	0.002078	0.663721	0.644988	1	@@IMAGE cluster_0177.png 660 694
177	1	4235	24.1533	869	3030.3	3029.29	49136	12552	24.9109	897	2884.24	2883.24	5326	dHex	146.056	146.058	0.00222	0.750948	0.757667	1
177	1	4867	23.5083	836	3233.38	3232.37	41828	5634	24.4776	880	3030.3	3029.29	34460	HexNAc	203.077	203.079	0.002774	0.886026	0.969321	1
177	1	5771	23.3623	827	3290.4	3289.39	33507	2273	23.3623	827	3128.35	3127.34	99332	Hex	162.051	162.053	0.002287	0.712824	0	1
177	1	5771	23.3623	827	3290.4	3289.39	33507	11242	23.8294	853	3087.32	3086.31	9122	HexNAc	203.079	203.079	0.00076	0.238405	0.467144	1
177	1	11242	23.8294	853	3087.32	3086.31	9122	4867	23.5083	836	3233.38	3232.37	41828	dHex	146.058	146.058	2.3e-05	0.00728	0.321155	1
177	1	12552	24.9109	897	2884.24	2883.24	5326	5634	24.4776	880	3030.3	3029.29	34460	dHex	146.056	146.058	0.001524	0.515515	0.433334	1
178	1	2283	29.8846	1103	2654.12	2653.11	98866	12967	29.7801	1097	2816.17	2815.17	4063	Hex	162.051	162.053	0.001674	0.612258	0.1045	1;2	@@IMAGE cluster_0178.png 660 694
178	1	4844	29.9386	1106	2857.21	2856.2	42097	2283	29.8846	1103	2654.12	2653.11	98866	HexNAc	203.083	203.079	0.003976	1.44337	0.054	1
178	1	7471	29.9909	1108	2492.07	2491.06	23106	2283	29.8846	1103	2654.12	2653.11	98866	Hex	162.052	162.053	0.000428	0.166402	0.106332	1;2
178	1	7471	29.9909	1108	2492.07	2491.06	23106	4844	29.9386	1106	2857.21	2856.2	42097	Hex_HexNAc	365.136	365.132	0.003548	1.32703	0.052332	1
179	1	2294	122.564	6316	6484.83	6483.83	98559	4389	122.651	6319	6281.75	6280.74	47066	HexNAc	203.083	203.079	0.003334	0.522383	0.0875	1	@@IMAGE cluster_0179.png 660 694
179	1	2294	122.564	6316	6484.83	6483.83	98559	3142	122.74	6323	6338.78	6337.77	69096	dHex	146.058	146.058	0.000267	0.0416485	0.17567	1
179	1	2781	122.695	6321	6297.76	6296.75	79250	5348	122.786	6325	6500.83	6499.82	37175	HexNAc	203.07	203.079	0.009845	1.53869	0.091169	1
179	1	2781	122.695	6321	6297.76	6296.75	79250	6759	122.881	6330	6135.7	6134.69	26928	Hex	162.061	162.053	0.008255	1.32808	0.186004	1
179	1	3142	122.74	6323	6338.78	6337.77	69096	5348	122.786	6325	6500.83	6499.82	37175	Hex	162.05	162.053	0.00301	0.468936	0.046164	1
179	1	6230	121.96	6290	6297.76	6296.76	30293	6759	122.881	6330	6135.7	6134.69	26928	Hex	162.068	162.053	0.014864	2.39136	0.921002	1
179	1	6759	122.881	6330	6135.7	6134.69	26928	5348	122.786	6325	6500.83	6499.82	37175	Hex_HexNAc	365.131	365.132	0.00159	0.251692	0.094835	1
179	1	6759	122.881	6330	6135.7	6134.69	26928	4389	122.651	6319	6281.75	6280.74	47066	dHex	146.056	146.058	0.001647	0.265315	0.229169	1
179	1	6759	122.881	6330	6135.7	6134.69	26928	3142	122.74	6323	6338.78	6337.77	69096	HexNAc	203.081	203.079	0.00142	0.227702	0.140999	1
180	1	2315	29.368	1080	2676.93	2675.93	97451	9638	29.368	1080	2473.85	2472.85	14161	HexNAc	203.08	203.079	0.000486	0.188783	0	1	@@IMAGE cluster_0180.png 660 694
180	1	3172	29.368	1080	2619.91	2618.91	68458	3712	28.8911	1057	2765.97	2764.96	57538	dHex	146.055	146.058	0.003246	1.20582	0.476877	1
180	1	9008	29.0425	1063	2635.91	2634.9	16407	9638	29.368	1080	2473.85	2472.85	14161	Hex	162.053	162.053	0.00057	0.22319	0.325542	1
180	1	9638	29.368	1080	2473.85	2472.85	14161	3172	29.368	1080	2619.91	2618.91	68458	dHex	146.06	146.058	0.001991	0.782049	0	1
180	1	11420	28.1411	1016	2676.93	2675.92	8631	7483	28.7861	1051	2473.85	2472.85	23039	HexNAc	203.075	203.079	0.004172	1.62058	0.644993	1
180	1	11420	28.1411	1016	2676.93	2675.92	8631	12980	27.3793	980	2822.99	2821.98	4036	dHex	146.061	146.058	0.003316	1.20628	0.761852	1
180	1	11420	28.1411	1016	2676.93	2675.92	8631	11803	28.1411	1016	2838.99	2837.98	7550	Hex	162.056	162.053	0.00303	1.09904	0	1
180	1	11803	28.1411	1016	2838.99	2837.98	7550	9638	29.368	1080	2473.85	2472.85	14161	Hex_HexNAc	365.131	365.132	0.000776	0.292233	1.22687	1
180	1	11803	28.1411	1016	2838.99	2837.98	7550	9008	29.0425	1063	2635.91	2634.9	16407	HexNAc	203.078	203.079	0.001346	0.49188	0.901326	1
180	1	11803	28.1411	1016	2838.99	2837.98	7550	7483	28.7861	1051	2473.85	2472.85	23039	Hex_HexNAc	365.131	365.132	0.001142	0.430065	0.644993	1
180	1	12980	27.3793	980	2822.99	2821.98	4036	13360	27.4334	983	2676.93	2675.92	2804	dHex	146.059	146.058	0.000774	0.281562	0.054165	1
181	1	2814	37.2266	1463	2055.81	2054.8	77764	2355	37.2266	1463	1893.75	1892.75	95607	Hex	162.052	162.053	0.000608	0.30804	0	2	@@IMAGE cluster_0181.png 667 694
181	1	6087	36.9113	1444	2217.86	2216.85	31191	2814	37.2266	1463	2055.81	2054.8	77764	Hex	162.05	162.053	0.002361	1.10543	0.315332	2
182	1	4594	64.6155	3105	6645.7	6644.69	44883	2379	64.7828	3115	6483.65	6482.64	94574	Hex	162.05	162.053	0.0029	0.441827	0.167337	1	@@IMAGE cluster_0182.png 660 694
182	1	4594	64.6155	3105	6645.7	6644.69	44883	3341	64.7828	3115	6442.61	6441.61	64642	HexNAc	203.081	203.079	0.00197	0.301078	0.167337	1
182	1	6476	64.6973	3110	6337.59	6336.59	28807	2379	64.7828	3115	6483.65	6482.64	94574	dHex	146.052	146.058	0.006174	0.963241	0.0855	1
182	1	6766	64.4528	3093	6604.68	6603.67	26893	3341	64.7828	3115	6442.61	6441.61	64642	Hex	162.062	162.053	0.009344	1.43255	0.330005	1
183	1	2439	141.335	7067	8016.68	8015.67	92395	4641	141.63	7081	7854.63	7853.62	44364	Hex	162.049	162.053	0.004196	0.52882	0.2945	1;2	@@IMAGE cluster_0183.png 660 694
183	1	2439	141.335	7067	8016.68	8015.67	92395	3252	141.139	7058	8178.73	8177.72	66527	Hex	162.056	162.053	0.003233	0.399299	0.196333	1;2
183	1	2439	141.335	7067	8016.68	8015.67	92395	11831	141.335	7067	8162.71	8161.7	7473	dHex	146.035	146.058	0.023211	2.86956	0	1
184	1	3380	134.804	6782	4426.96	4425.95	63845	6146	135.395	6807	4280.9	4279.89	30811	dHex	146.058	146.058	0.000305	0.0700679	0.591001	1	@@IMAGE cluster_0184.png 660 694
184	1	3768	133.498	6729	4630.03	4629.03	56522	2440	134.393	6765	4483.98	4482.97	92320	dHex	146.055	146.058	0.003134	0.687884	0.89433	1
184	1	3768	133.498	6729	4630.03	4629.03	56522	2611	134.393	6765	4426.96	4425.95	84965	HexNAc	203.074	203.079	0.005555	1.22695	0.89433	1
184	1	7098	134.175	6758	4630.04	4629.03	25033	2440	134.393	6765	4483.98	4482.97	92320	dHex	146.062	146.058	0.004267	0.936567	0.217669	1
184	1	7098	134.175	6758	4630.04	4629.03	25033	2611	134.393	6765	4426.96	4425.95	84965	HexNAc	203.081	203.079	0.001846	0.407731	0.217669	1
184	1	7098	134.175	6758	4630.04	4629.03	25033	3380	134.804	6782	4426.96	4425.95	63845	HexNAc	203.084	203.079	0.004532	1.001	0.628834	1
184	1	7352	133.757	6739	4483.97	4482.97	23670	10157	133.655	6734	4687.06	4686.05	12436	HexNAc	203.082	203.079	0.002989	0.651978	0.1025	1
184	1	7352	133.757	6739	4483.97	4482.97	23670	5997	132.966	6713	4687.06	4686.05	31820	HexNAc	203.084	203.079	0.004306	0.93925	0.791002	1
184	1	7352	133.757	6739	4483.97	4482.97	23670	3539	133.164	6717	4630.04	4629.03	60893	dHex	146.066	146.058	0.007652	1.67954	0.592833	1
184	1	7352	133.757	6739	4483.97	4482.97	23670	3768	133.498	6729	4630.03	4629.03	56522	dHex	146.06	146.058	0.002054	0.450834	0.258663	1
184	1	10157	133.655	6734	4687.06	4686.05	12436	2440	134.393	6765	4483.98	4482.97	92320	HexNAc	203.077	203.079	0.002199	0.479659	0.738167	1
185	1	2638	125.821	6443	5238.39	5237.38	83583	4718	125.725	6440	5400.44	5399.43	43576	Hex	162.047	162.053	0.006188	1.16351	0.095167	2	@@IMAGE cluster_0185.png 660 694
185	1	3175	125.999	6451	5076.34	5075.33	68377	2638	125.821	6443	5238.39	5237.38	83583	Hex	162.055	162.053	0.002074	0.402222	0.1785	2
186	1	2978	96.36	4978	3024.4	3023.39	73344	3797	96.4586	4984	3186.45	3185.45	56092	Hex	162.051	162.053	0.00231	0.7441	0.098668	2	@@IMAGE cluster_0186.png 660 694
186	1	3663	96.131	4966	3186.46	3185.45	58431	2978	96.36	4978	3024.4	3023.39	73344	Hex	162.053	162.053	4.4e-05	0.0141733	0.229	2
186	1	5565	96.6396	4994	2862.35	2861.34	35061	2978	96.36	4978	3024.4	3023.39	73344	Hex	162.057	162.053	0.003765	1.27958	0.279668	2
187	1	6966	37.183	1460	4556.68	4555.67	25805	2984	37.183	1460	4718.73	4717.72	73271	Hex	162.051	162.053	0.002183	0.470809	0	2	@@IMAGE cluster_0187.png 660 694
187	1	8734	36.7708	1435	4880.78	4879.78	17388	2984	37.183	1460	4718.73	4717.72	73271	Hex	162.055	162.053	0.002632	0.548476	0.412166	2
188	1	3357	66.1373	3191	3498.48	3497.47	64347	3547	67.0783	3245	3352.42	3351.41	60777	dHex	146.056	146.058	0.001808	0.52797	0.941	1	@@IMAGE cluster_0188.png 660 694
188	1	4383	66.049	3186	3295.4	3294.39	47151	3357	66.1373	3191	3498.48	3497.47	64347	HexNAc	203.073	203.079	0.00619	1.82277	0.088334	1
188	1	6981	67.0783	3245	3514.47	3513.47	25741	3547	67.0783	3245	3352.42	3351.41	60777	Hex	162.055	162.053	0.001779	0.51829	0	1
189	1	7277	38.7253	1555	5118.88	5117.88	24089	3878	38.773	1557	4915.81	4914.8	54695	HexNAc	203.073	203.079	0.006593	1.3143	0.047668	1	@@IMAGE cluster_0189.png 660 694
189	1	9615	39.062	1570	4972.84	4971.83	14228	7277	38.7253	1555	5118.88	5117.88	24089	dHex	146.048	146.058	0.009665	1.91581	0.336667	1
189	1	10781	39.2803	1583	5029.85	5028.84	10541	9481	39.062	1570	5191.91	5190.9	14763	Hex	162.061	162.053	0.008406	1.64505	0.218333	1
189	1	10782	39.1033	1572	5175.91	5174.9	10528	9615	39.062	1570	4972.84	4971.83	14228	HexNAc	203.076	203.079	0.003196	0.629956	0.041335	1
189	1	10782	39.1033	1572	5175.91	5174.9	10528	10781	39.2803	1583	5029.85	5028.84	10541	dHex	146.066	146.058	0.007803	1.52944	0.176998	1
189	1	12062	39.1888	1577	4988.84	4987.83	6787	9481	39.062	1570	5191.91	5190.9	14763	HexNAc	203.068	203.079	0.011614	2.28201	0.126835	1
190	1	3953	64.127	3071	6239.53	6238.52	53427	8112	63.7436	3046	6385.6	6384.59	19993	dHex	146.067	146.058	0.009295	1.4727	0.383333	1	@@IMAGE cluster_0190.png 660 694
190	1	4307	63.8738	3055	6166.51	6165.51	48164	6418	63.8738	3055	6020.45	6019.44	29163	dHex	146.063	146.058	0.004669	0.766355	0	1
190	1	6028	64.2511	3079	6385.58	6384.57	31612	8324	64.656	3107	6223.54	6222.53	19013	Hex	162.037	162.053	0.015743	2.49748	0.404833	1
190	1	6418	63.8738	3055	6020.45	6019.44	29163	5837	63.7855	3049	6223.54	6222.53	32927	HexNAc	203.091	203.079	0.011594	1.89414	0.088334	1
190	1	6418	63.8738	3055	6020.45	6019.44	29163	8112	63.7436	3046	6385.6	6384.59	19993	Hex_HexNAc	365.148	365.132	0.015443	2.49	0.130167	1
190	1	6556	63.7436	3046	6426.62	6425.61	28286	8324	64.656	3107	6223.54	6222.53	19013	HexNAc	203.074	203.079	0.005561	0.879339	0.912333	1
190	1	6556	63.7436	3046	6426.62	6425.61	28286	5837	63.7855	3049	6223.54	6222.53	32927	HexNAc	203.074	203.079	0.005046	0.797904	0.041833	1
190	1	6741	64.127	3071	6036.45	6035.44	27023	3953	64.127	3071	6239.53	6238.52	53427	HexNAc	203.084	203.079	0.0049	0.798438	0	1
190	1	8112	63.7436	3046	6385.6	6384.59	19993	8324	64.656	3107	6223.54	6222.53	19013	Hex	162.056	162.053	0.003334	0.528907	0.912333	1
190	1	8112	63.7436	3046	6385.6	6384.59	19993	5837	63.7855	3049	6223.54	6222.53	32927	Hex	162.057	162.053	0.003849	0.610607	0.041833	1
191	1	7638	50.9685	2258	2878.09	2877.08	22245	10546	51.577	2294	2716.04	2715.04	11265	Hex	162.046	162.053	0.00714	2.55359	0.608501	1	@@IMAGE cluster_0191.png 660 694
191	1	9294	52.5765	2349	2569.99	2568.98	15419	10546	51.577	2294	2716.04	2715.04	11265	dHex	146.052	146.058	0.005541	2.09727	0.999499	1
191	1	9294	52.5765	2349	2569.99	2568.98	15419	4100	52.4243	2340	2732.05	2731.04	50982	Hex	162.054	162.053	0.001568	0.591696	0.152165	1
192	1	4219	52.9	2370	2884.22	2883.21	49379	8019	51.8013	2306	3249.35	3248.34	20377	Hex_HexNAc	365.134	365.132	0.001753	0.571797	1.09867	1	@@IMAGE cluster_0192.png 671 694
192	1	4219	52.9	2370	2884.22	2883.21	49379	4764	52.9	2370	3087.29	3086.28	43040	HexNAc	203.071	203.079	0.007875	2.63842	0	1
192	1	5183	51.9476	2314	3030.26	3029.26	38606	4219	52.9	2370	2884.22	2883.21	49379	dHex	146.049	146.058	0.008683	2.93718	0.952333	1
193	1	4954	79.842	4001	3852.69	3851.69	40829	4233	80.1275	4019	3649.61	3648.61	49188	HexNAc	203.081	203.079	0.001345	0.358653	0.2855	1	@@IMAGE cluster_0193.png 669 694
193	1	4954	79.842	4001	3852.69	3851.69	40829	5451	79.842	4001	4055.77	4054.77	36137	HexNAc	203.079	203.079	0.000271	0.0685516	0	1
193	1	7474	79.9831	4010	3811.66	3810.66	23075	4233	80.1275	4019	3649.61	3648.61	49188	Hex	162.049	162.053	0.003941	1.05667	0.144333	1
193	1	7474	79.9831	4010	3811.66	3810.66	23075	8941	79.8868	4004	3608.59	3607.58	16616	HexNAc	203.075	203.079	0.004275	1.15257	0.096335	1
194	1	4309	77.2335	3852	3870.55	3869.54	48151	4847	77.7445	3882	3708.5	3707.49	42062	Hex	162.045	162.053	0.007457	1.96832	0.511001	1	@@IMAGE cluster_0194.png 660 694
194	1	4847	77.7445	3882	3708.5	3707.49	42062	7535	77.3256	3856	3854.56	3853.55	22767	dHex	146.058	146.058	0.000274	0.0724767	0.418835	1
194	1	7290	77.5625	3871	3505.42	3504.41	24034	4309	77.2335	3852	3870.55	3869.54	48151	Hex_HexNAc	365.131	365.132	0.001078	0.292381	0.329	1
194	1	8471	77.7928	3885	3692.51	3691.5	18435	7535	77.3256	3856	3854.56	3853.55	22767	Hex	162.052	162.053	0.00126	0.333994	0.467169	1
195	1	6837	140.632	7034	7800.69	7799.68	26542	4578	140.632	7034	7638.64	7637.63	45034	Hex	162.05	162.053	0.002571	0.333089	0	2	@@IMAGE cluster_0195.png 678 694
195	1	10390	140.832	7045	7476.59	7475.58	11711	4578	140.632	7034	7638.64	7637.63	45034	Hex	162.055	162.053	0.001818	0.240584	0.199999	2
196	1	5009	41.3291	1694	5378.99	5377.98	40260	6584	40.9696	1677	5541.04	5540.04	28081	Hex	162.057	162.053	0.003813	0.698479	0.359498	2	@@IMAGE cluster_0196.png 660 694
196	1	6117	41.4736	1701	5216.94	5215.93	31014	5009	41.3291	1694	5378.99	5377.98	40260	Hex	162.051	162.053	0.002274	0.429303	0.144502	2
197	1	7166	38.5443	1545	4944.87	4943.86	24667	5555	38.5443	1545	5147.95	5146.94	35175	HexNAc	203.083	203.079	0.003721	0.737503	0	1	@@IMAGE cluster_0197.png 660 694
197	1	9998	38.68	1553	4741.79	4740.78	12943	7166	38.5443	1545	4944.87	4943.86	24667	HexNAc	203.079	203.079	0.000185	0.0382048	0.135665	1
197	1	10271	38.0261	1511	4887.83	4886.82	12063	9998	38.68	1553	4741.79	4740.78	12943	dHex	146.036	146.058	0.021481	4.46238	0.653834	1
198	1	5651	41.7816	1716	5269.85	5268.84	34355	11538	41.375	1696	5431.9	5430.9	8327	Hex	162.055	162.053	0.001835	0.342999	0.40667	2	@@IMAGE cluster_0198.png 660 694
198	1	11517	40.9696	1677	5593.95	5592.94	8385	11538	41.375	1696	5431.9	5430.9	8327	Hex	162.045	162.053	0.008135	1.47589	0.405333	2
199	1	8406	48.1935	2087	5890.39	5889.38	18696	9190	49.1015	2144	5687.32	5686.31	15741	HexNAc	203.072	203.079	0.007594	1.31206	0.908	1	@@IMAGE cluster_0199.png 660 694
199	1	8406	48.1935	2087	5890.39	5889.38	18696	6856	48.9546	2136	5744.34	5743.33	26443	dHex	146.052	146.058	0.005876	1.01025	0.761167	1
199	1	8735	48.9546	2136	5947.43	5946.42	17384	6856	48.9546	2136	5744.34	5743.33	26443	HexNAc	203.087	203.079	0.007527	1.28779	0	1
199	1	8735	48.9546	2136	5947.43	5946.42	17384	9962	48.3685	2099	6093.49	6092.48	13077	dHex	146.061	146.058	0.003268	0.542907	0.586167	1
199	1	10332	48.4655	2104	5906.38	5905.38	11886	6856	48.9546	2136	5744.34	5743.33	26443	Hex	162.046	162.053	0.006636	1.13935	0.489163	1
200	1	7574	131.576	6664	7132.23	7131.22	22549	9281	131.689	6669	6970.17	6969.17	15472	Hex	162.054	162.053	0.001313	0.186236	0.113	1	@@IMAGE cluster_0200.png 660 694
200	1	7574	131.576	6664	7132.23	7131.22	22549	8068	132.543	6697	6929.12	6928.11	20161	HexNAc	203.106	203.079	0.026594	3.78311	0.967335	1
200	1	7574	131.576	6664	7132.23	7131.22	22549	7281	132.185	6684	6970.16	6969.15	24064	Hex	162.069	162.053	0.015701	2.22703	0.608833	1
200	1	9047	131.798	6672	6929.14	6928.13	16259	7574	131.576	6664	7132.23	7131.22	22549	HexNAc	203.088	203.079	0.008127	1.1561	0.222002	1
200	1	12187	131.906	6675	7116.23	7115.22	6389	7281	132.185	6684	6970.16	6969.15	24064	dHex	146.069	146.058	0.011303	1.60504	0.278498	1
201	1	7499	41.3291	1694	5396.01	5395	22951	10074	41.0666	1681	5558.07	5557.06	12659	Hex	162.061	162.053	0.007725	1.41069	0.262498	2	@@IMAGE cluster_0201.png 660 694
201	1	7727	41.6723	1710	5233.97	5232.96	21820	7499	41.3291	1694	5396.01	5395	22951	Hex	162.042	162.053	0.010624	1.99925	0.343169	2
201	1	9427	40.7376	1664	5558.06	5557.05	14956	7499	41.3291	1694	5396.01	5395	22951	Hex	162.046	162.053	0.006885	1.2573	0.591498	2
202	1	8229	90.7131	4663	10723.3	10722.3	19388	10202	91.5458	4705	10561.2	10560.2	12281	Hex	162.052	162.053	0.00062	0.0582639	0.832669	1	@@IMAGE cluster_0202.png 669 694
202	1	8442	91.337	4693	10707.3	10706.3	18545	10202	91.5458	4705	10561.2	10560.2	12281	dHex	146.048	146.058	0.010005	0.940918	0.208834	1
202	1	8442	91.337	4693	10707.3	10706.3	18545	8676	91.4658	4700	10545.2	10544.2	17646	Hex	162.067	162.053	0.01448	1.3628	0.128832	1
202	1	8522	91.5053	4702	10723.3	10722.2	18229	10202	91.5458	4705	10561.2	10560.2	12281	Hex	162.034	162.053	0.018473	1.73598	0.0405	1
203	1	8495	36.5103	1423	2887.15	2886.14	18313	11324	36.8178	1438	2725.1	2724.09	8878	Hex	162.051	162.053	0.002043	0.728312	0.307498	1	@@IMAGE cluster_0203.png 660 694
203	1	8733	35.8488	1389	2871.15	2870.14	17394	9178	36.0716	1400	2668.07	2667.07	15782	HexNAc	203.078	203.079	0.001638	0.591634	0.222838	1
203	1	8733	35.8488	1389	2871.15	2870.14	17394	11324	36.8178	1438	2725.1	2724.09	8878	dHex	146.053	146.058	0.00464	1.65885	0.969	1
204	1	10261	40.9696	1677	5586.09	5585.08	12096	10937	41.375	1696	5424.06	5423.05	10059	Hex	162.036	162.053	0.017073	3.10189	0.405333	2	@@IMAGE cluster_0204.png 660 694
204	1	10937	41.375	1696	5424.06	5423.05	10059	8689	41.4325	1698	5262	5260.99	17593	Hex	162.062	162.053	0.008927	1.67109	0.0575	2
205	1	11515	35.5941	1374	3169.32	3168.31	8389	12361	34.9473	1334	3315.38	3314.37	5874	dHex	146.058	146.058	0.000343	0.10582	0.646831	1	@@IMAGE cluster_0205.png 660 694
205	1	11515	35.5941	1374	3169.32	3168.31	8389	13402	36.0141	1398	2966.24	2965.23	2661	HexNAc	203.082	203.079	0.002155	0.702693	0.42	1
205	1	12361	34.9473	1334	3315.38	3314.37	5874	11248	34.9968	1337	3112.3	3111.29	9103	HexNAc	203.083	203.079	0.003977	1.23785	0.049498	1
206	1	11259	26.0339	933	3087.32	3086.31	9073	13408	26.0339	933	3233.38	3232.37	2646	dHex	146.055	146.058	0.002441	0.772629	0	1	@@IMAGE cluster_0206.png 660 694
206	1	11259	26.0339	933	3087.32	3086.31	9073	13669	26.0339	933	2884.25	2883.24	1701	HexNAc	203.077	203.079	0.002737	0.916987	0	1
206	1	11259	26.0339	933	3087.32	3086.31	9073	13064	25.4011	912	3233.38	3232.37	3729	dHex	146.057	146.058	0.000976	0.308925	0.632832	1
206	1	13308	26.0339	933	3030.3	3029.29	2975	13408	26.0339	933	3233.38	3232.37	2646	HexNAc	203.075	203.079	0.004752	1.51781	0	1
206	1	13308	26.0339	933	3030.3	3029.29	2975	13669	26.0339	933	2884.25	2883.24	1701	dHex	146.057	146.058	0.000426	0.144101	0	1
206	1	13308	26.0339	933	3030.3	3029.29	2975	13064	25.4011	912	3233.38	3232.37	3729	HexNAc	203.076	203.079	0.003287	1.04988	0.632832	1
206	1	13397	25.0729	905	3087.32	3086.32	2672	13573	25.6204	918	2884.24	2883.24	2042	HexNAc	203.081	203.079	0.001914	0.641254	0.547503	1
206	1	13397	25.0729	905	3087.32	3086.32	2672	13669	26.0339	933	2884.25	2883.24	1701	HexNAc	203.079	203.079	2.7e-05	0.0090459	0.961002	1
206	1	13397	25.0729	905	3087.32	3086.32	2672	12764	24.9653	900	3233.38	3232.37	4693	dHex	146.055	146.058	0.00288	0.911582	0.107667	1
207	1	12831	17.0448	579	2614.08	2613.07	4469	13279	17.0168	578	2452.03	2451.02	3093	Hex	162.05	162.053	0.002822	1.11451	0.028	2	@@IMAGE cluster_0207.png 670 694
207	1	13620	16.98	576	2289.97	2288.97	1888	13279	17.0168	578	2452.03	2451.02	3093	Hex	162.054	162.053	0.001497	0.631648	0.036814	2

### Sheet: Clusters_step1
*Note:	This sheet is related to the Clustering step and indicate a list of clusters detected only in the applied setting (step 1).
	Details of each header are indicated in the user manual (Table 5-4 of Document S1).
cluster_no	peak_no	charge	m/z	rt	intensity	no_member	step
								@@IMAGE crop.png 700 48
								@@IMAGE crop2.png 700 70
								@@IMAGE cluster_0001_step1.png 700 700
								@@IMAGE cluster_0002_step1.png 700 700
3	8	1	3114.35	82.3821	23162022	11	1;2	@@IMAGE cluster_0003_step1.png 700 700
3	70	1	3276.4	82.1356	4627341	11	1;2
3	78	1	3438.46	82.1356	4035573	11	1;2
3	786	1	2628.19	82.342	359711	11	1;2
3	1157	1	2952.3	82.4238	225113	11	1;2
3	1303	1	2628.19	83.3196	196688	11	1;2
3	1480	1	2790.25	82.259	168305	11	1;2
3	1532	1	2790.25	83.024	161813	11	1;2
3	1966	1	2466.14	82.4238	118944	11	1;2
3	2838	1	2466.14	83.3196	77236	11	1;2
3	5452	1	2304.08	82.5093	36126	11	1;2
4	9	1	3406.35	59.4473	18839524	16	1	@@IMAGE cluster_0004_step1.png 700 700
4	101	1	3203.28	59.0363	3225256	16	1;2
4	140	1	3390.36	59.0363	2237092	16	1
4	222	1	3552.41	58.7865	1504537	16	1
4	291	1	3349.33	58.6621	1120720	16	1
4	504	1	3187.28	59.0363	591406	16	1
4	530	1	3447.38	58.913	566667	16	1
4	775	1	3650.46	59.1588	367942	16	1
4	793	1	3609.43	58.6198	353692	16	1
4	887	1	3349.34	59.1588	308654	16	1
4	982	1	3041.23	59.6558	276958	16	1;2
4	1605	1	3593.44	58.5366	152386	16	1
4	2469	1	3219.27	58.913	91288	16	1
4	4054	1	3365.33	58.7865	51864	16	1;2
4	4308	1	3463.37	58.5366	48157	16	1
4	8155	1	3812.51	58.6198	19752	16	1
5	11	1	3372.41	50.1493	17872218	16	1;2	@@IMAGE cluster_0005_step1.png 700 700
5	26	1	3575.48	51.0143	11730295	16	1;2
5	65	1	3112.3	49.4646	4959646	16	1
5	67	1	3534.45	49.5076	4780517	16	1;2
5	300	1	3518.46	48.5088	1088867	16	1
5	305	1	3315.38	49.2806	1074199	16	1
5	470	1	3413.42	51.577	645022	16	1;2
5	1261	1	3429.42	50.8288	202022	16	1
5	3301	1	3210.34	50.9685	65355	16	1;2
5	4811	1	3737.53	50.7763	42500	16	1;2
5	6278	1	3721.54	48.9998	29979	16	1
5	6649	1	3518.46	49.3701	27673	16	1
5	7749	1	3591.48	50.1493	21723	16	1
5	9626	1	3356.39	49.7728	14201	16	1
5	9640	1	3388.39	50.6416	14154	16	1
5	9916	1	3591.47	50.734	13233	16	1
6	13	1	3242.33	64.7828	16705104	34	1	@@IMAGE cluster_0006_step1.png 700 700
6	20	1	2982.22	64.044	12738537	34	1
6	32	1	2973.19	63.1636	9704624	34	1;2
6	33	1	2811.14	63.2885	9686730	34	1;2
6	50	1	3185.31	63.7436	6042729	34	1
6	73	1	3258.32	64.127	4531294	34	1
6	84	1	3201.3	64.5353	3859438	34	1
6	90	1	3404.38	64.4123	3659937	34	1
6	148	1	3242.32	63.4508	2155942	34	1
6	168	1	3055.24	64.2101	1874839	34	1;2
6	202	1	3039.25	63.8738	1596386	34	1;2
6	293	1	3096.27	64.6155	1117446	34	1
6	336	1	2998.22	63.4101	978304	34	1
6	343	1	2836.17	63.8738	969581	34	1
6	355	1	3201.3	63.7855	928888	34	1;2
6	391	1	3055.24	63.4101	802617	34	1;2
6	413	1	3014.21	63.2885	734312	34	1
6	422	1	3388.38	63.6173	728196	34	1
6	520	1	3217.29	63.2885	578245	34	1;2
6	543	1	3217.29	64.044	552291	34	1;2
6	566	1	3299.35	63.1636	528145	34	1
6	571	1	3201.3	63.1231	524215	34	1;2
6	599	1	3445.41	63.1636	492708	34	1
6	701	1	3039.25	65.0401	409790	34	1
6	815	1	2471.03	64.044	344232	34	1
6	831	1	2998.22	64.2511	331847	34	1
6	1496	1	2674.12	63.7436	166400	34	1
6	1517	1	3096.27	63.2885	163830	34	1
6	1542	1	2877.19	64.7828	160573	34	1;2
6	2626	1	2852.17	63.9601	84136	34	1
6	2670	1	2649.09	63.2885	82752	34	1;2
6	2963	1	2893.19	64.1686	73572	34	1;2
6	3099	1	2487.03	63.3698	70143	34	1;2
6	3308	1	2617.09	64.127	65150	34	1
								@@IMAGE cluster_0007_step1.png 700 700
8	17	1	3600.54	84.3933	13890103	5	1;2	@@IMAGE cluster_0008_step1.png 700 700
8	643	1	3438.49	84.9015	449477	5	1;2
8	1268	1	3438.49	84.4803	200949	5	1;2
8	1844	1	3762.6	84.3111	128508	5	1;2
8	2527	1	3276.44	84.4803	88206	5	1;2
								@@IMAGE cluster_0009_step1.png 700 700
10	22	1	3422.46	90.542	11964440	10	1;2	@@IMAGE cluster_0010_step1.png 700 700
10	39	1	3260.41	91.2483	7551290	10	1;2
10	69	1	3422.46	91.7588	4662567	10	1;2
10	96	1	3260.41	92.7181	3357744	10	1;2
10	155	1	3422.46	92.7181	2036307	10	1;2
10	2212	1	3098.36	92.1113	102530	10	1;2
10	2729	1	3098.36	92.8003	80831	10	1;2
10	2828	1	2936.31	92.9225	77439	10	1;2
10	3359	1	2774.25	92.8815	64274	10	1;2
10	6694	1	3098.36	93.6175	27341	10	1;2
								@@IMAGE cluster_0011_step1.png 700 700
								@@IMAGE cluster_0012_step1.png 700 700
13	31	1	2658.12	60.7198	10103472	5	1;2	@@IMAGE cluster_0013_step1.png 700 700
13	137	1	2820.17	60.4666	2299488	5	1;2
13	1262	1	2334.02	60.6795	201616	5	1;2
13	1644	1	2496.07	60.7198	148092	5	1;2
13	2594	1	2171.97	60.8483	85628	5	1;2
14	37	1	2691.06	57.6583	8611065	6	1;2	@@IMAGE cluster_0014_step1.png 700 700
14	1131	1	2853.12	57.4881	231244	6	1;2
14	1165	1	2204.91	57.6146	222563	6	1;2
14	1594	1	2529.01	57.5725	153962	6	1;2
14	1678	1	2366.96	57.6146	144223	6	1;2
14	3052	1	2042.85	57.6146	71459	6	1;2
15	41	1	2857.23	45.9878	7269747	6	1;2	@@IMAGE cluster_0015_step1.png 700 700
15	111	1	2533.13	46.0293	2898733	6	1;2
15	167	1	2695.18	45.9878	1910750	6	1;2
15	199	1	2371.08	46.0293	1605857	6	1;2
15	1671	1	2209.02	45.9878	144698	6	1;2
15	5759	1	2046.97	45.9443	33606	6	1;2
16	43	1	2739.07	54.8496	6787512	12	1;2	@@IMAGE cluster_0016_step1.png 700 700
16	1572	1	2577.03	54.936	156941	12	1;2
16	2257	1	2252.92	54.936	100293	12	1;2
16	2591	1	2414.97	54.936	85679	12	1;2
16	2850	1	2942.14	54.2886	76921	12	1
16	3111	1	2942.14	54.7558	69874	12	1
16	3134	1	2999.17	54.0998	69398	12	1
16	3917	1	2999.16	54.7558	54067	12	1
16	4326	1	2090.86	54.936	47880	12	1;2
16	5606	1	1928.81	54.8496	34646	12	1;2
16	6240	1	2796.09	54.4303	30237	12	1
16	10988	1	3145.21	54.3375	9919	12	1
17	44	1	2602.03	45.9878	6723452	15	1	@@IMAGE cluster_0017_step1.png 700 700
17	63	1	2659.05	46.3576	5029937	15	1
17	105	1	2805.1	45.7786	2998163	15	1
17	176	1	2821.1	46.1125	1826261	15	1
17	208	1	2618.02	46.1936	1570564	15	1
17	450	1	2602.03	45.1955	679201	15	1
17	658	1	2675.04	45.1955	440796	15	1
17	1075	1	2837.09	44.986	246677	15	1
17	2526	1	2090.84	45.9016	88207	15	1
17	3232	1	2455.98	45.9878	67069	15	1
17	5087	1	2293.91	45.7786	39591	15	1
17	5426	1	2764.08	45.4131	36376	15	1
17	11764	1	2878.12	44.7748	7658	15	1
17	12216	1	2878.13	45.1955	6295	15	1
17	12591	1	2821.1	44.7748	5238	15	1
18	49	1	2898.26	46.3576	6257514	5	1	@@IMAGE cluster_0018_step1.png 700 700
18	161	1	3101.34	46.3576	1957525	5	1
18	187	1	2939.28	46.4761	1703531	5	1
18	1229	1	3085.34	46.2353	209509	5	1
18	1308	1	2736.21	46.3576	195075	5	1
19	51	1	2493.95	57.8843	6014216	4	1;2	@@IMAGE cluster_0019_step1.png 700 700
19	133	1	2656.01	57.6146	2377441	4	1;2
19	1550	1	2169.84	57.9725	159751	4	1;2
19	2634	1	2331.9	57.9725	83861	4	1;2
20	52	1	3609.43	60.7605	5970406	5	1	@@IMAGE cluster_0020_step1.png 700 700
20	219	1	3593.44	60.7605	1512188	5	1
20	238	1	3447.38	61.255	1401208	5	1
20	2178	1	3390.36	61.0316	104032	5	1
20	2282	1	3463.38	60.7605	98868	5	1
21	55	1	2771.03	40.8803	5757350	5	1	@@IMAGE cluster_0021_step1.png 700 700
21	58	1	2608.98	41.7816	5388036	5	1
21	3621	1	2405.9	41.3291	59376	5	1
21	4850	1	2243.84	41.8261	42005	5	1
21	9397	1	2567.95	41.7816	15071	5	1
22	57	1	2551.95	38.5018	5455758	34	1	@@IMAGE cluster_0022_step1.png 700 700
22	74	1	2421.89	38.0261	4195142	34	1
22	75	1	2624.97	39.2333	4133391	34	1
22	102	1	2567.95	38.8213	3102424	34	1
22	139	1	2348.88	38.7253	2270983	34	1
22	211	1	2405.89	37.626	1556754	34	1
22	216	1	2364.87	37.3175	1525832	34	1;2
22	261	1	2202.82	38.7253	1266752	34	1
22	301	1	2608.97	38.2056	1087166	34	1
22	326	1	2405.9	39.4255	1011096	34	1
22	340	1	2755.03	39.5613	972380	34	1
22	595	1	2583.94	37.6721	496771	34	1
22	721	1	2510.93	38.3331	398056	34	1
22	814	1	2608.97	39.0135	344248	34	1
22	993	1	2567.95	37.8995	272279	34	1
22	1063	1	2405.9	38.5443	252335	34	1
22	1087	1	2583.94	36.8685	244058	34	1
22	1121	1	2608.97	39.5613	233644	34	1
22	1752	1	2755.03	38.68	136675	34	1
22	2551	1	2040.76	38.5018	87386	34	1;2
22	2567	1	2218.81	37.4046	86478	34	1
22	2653	1	2015.73	37.0506	83128	34	1
22	2779	1	2567.94	37.2723	79271	34	1
22	2914	1	2812.05	38.773	74945	34	1
22	2952	1	1853.68	37.3175	73958	34	1
22	3470	1	2624.97	37.4955	62119	34	1
22	3669	1	2056.76	38.0261	58309	34	1
22	4079	1	1837.69	38.773	51427	34	1
22	4416	1	2259.83	39.146	46726	34	1
22	5497	1	2202.81	37.7201	35687	34	1;2
22	7165	1	2186.82	38.5443	24670	34	1
22	7531	1	2259.84	37.7201	22784	34	1
22	7982	1	2389.9	38.3331	20535	34	1
22	12468	1	2056.76	38.7253	5593	34	1
								@@IMAGE cluster_0023_step1.png 700 700
								@@IMAGE cluster_0024_step1.png 700 700
								@@IMAGE cluster_0025_step1.png 700 700
								@@IMAGE cluster_0026_step1.png 700 700
27	76	1	4307.91	80.3881	4097864	13	1;2	@@IMAGE cluster_0027_step1.png 700 700
27	802	1	4161.85	80.5516	350373	13	1
27	1430	1	4453.96	80.1275	173971	13	1
27	3008	1	4104.82	80.5925	72521	13	1
27	3342	1	4510.98	80.3468	64639	13	1
27	5065	1	4145.85	80.6333	39841	13	1;2
27	5691	1	4323.89	80.2155	34070	13	1
27	5768	1	4469.95	80.2155	33516	13	1;2
27	6050	1	4364.92	80.3051	31466	13	1
27	7022	1	4266.88	80.2155	25515	13	1
27	7933	1	4145.84	81.1328	20789	13	1;2
27	8365	1	4104.83	81.1328	18860	13	1
27	11918	1	4510.98	79.556	7195	13	1
28	77	1	3808.65	85.6881	4052099	6	1;2	@@IMAGE cluster_0028_step1.png 700 700
28	2118	1	3484.54	85.7281	107904	6	1;2
28	2211	1	3646.6	85.6881	102546	6	1;2
28	2570	1	3500.53	86.3611	86340	6	1
28	4473	1	3970.7	85.6881	46121	6	1;2
28	4834	1	3703.61	86.405	42214	6	1
29	95	1	4466	87.8625	3381879	4	1;2	@@IMAGE cluster_0029_step1.png 700 700
29	319	1	4303.95	87.943	1026177	4	1;2
29	2416	1	3979.85	87.8625	93313	4	1;2
29	2684	1	4141.9	87.9028	82389	4	1;2
30	98	1	2430.94	42.3805	3300282	4	1;2	@@IMAGE cluster_0030_step1.png 700 700
30	590	1	2592.99	42.1333	500145	4	1;2
30	1591	1	2634.01	41.1643	154199	4	1
30	3483	1	2268.89	42.4825	61837	4	1;2
31	103	1	2567	33.668	3061640	8	1	@@IMAGE cluster_0031_step1.png 700 700
31	106	1	2583	33.9408	2959238	8	1
31	2618	1	2363.92	33.248	84451	8	1
31	4378	1	2217.86	33.9408	47190	8	1
31	5766	1	2420.94	33.758	33545	8	1
31	5808	1	2055.81	33.7111	33159	8	1
31	7403	1	2201.87	33.625	23460	8	1
31	7594	1	2567	32.2044	22460	8	1
32	108	1	2844.17	63.7021	2951863	4	1;2	@@IMAGE cluster_0032_step1.png 700 700
32	2031	1	2682.12	63.6173	114303	4	1;2
32	3370	1	2520.07	63.6173	64064	4	1;2
32	6110	1	2358.01	63.7021	31042	4	1;2
33	113	1	3169.32	48.9998	2784260	23	1;2	@@IMAGE cluster_0033_step1.png 700 700
33	142	1	3315.38	48.0611	2203528	23	1
33	195	1	3112.3	48.0611	1636793	23	1
33	230	1	3112.3	48.7823	1444997	23	1
33	382	1	3331.37	48.5088	839339	23	1;2
33	472	1	3388.39	49.0471	638723	23	1
33	784	1	3372.4	48.0611	360235	23	1
33	1726	1	3413.43	48.5088	139565	23	1
33	2247	1	3226.34	49.1015	100730	23	1
33	2317	1	3575.47	48.0611	97344	23	1
33	2363	1	3007.27	49.9471	95360	23	1;2
33	2425	1	3575.48	48.5088	93077	23	1
33	2716	1	3169.32	47.806	81270	23	1
33	3379	1	2966.24	49.327	63860	23	1
33	3394	1	3185.31	47.972	63570	23	1
33	3931	1	3128.3	48.7823	53777	23	1
33	4967	1	3331.37	47.6466	40703	23	1
33	5201	1	3128.29	47.9303	38419	23	1
33	5815	1	3153.33	47.972	33124	23	1
33	7124	1	3185.31	48.4655	24884	23	1
33	8356	1	3210.34	48.5088	18898	23	1
33	9351	1	3388.39	47.8883	15214	23	1
33	10577	1	3185.31	49.0471	11154	23	1
								@@IMAGE cluster_0034_step1.png 700 700
								@@IMAGE cluster_0035_step1.png 700 700
36	123	1	2251.93	46.8008	2493455	10	1;2	@@IMAGE cluster_0036_step1.png 700 700
36	145	1	2251.93	47.5985	2183653	10	1;2
36	186	1	2413.99	46.8413	1711975	10	1;2
36	220	1	2089.88	47.5985	1508688	10	1;2
36	270	1	2089.88	48.1935	1215229	10	1;2
36	396	1	1927.83	47.5985	780827	10	1;2
36	654	1	1927.83	48.5088	443784	10	1;2
36	948	1	1765.78	47.9303	285374	10	1;2
36	1208	1	1765.78	48.559	213864	10	1;2
36	1226	1	1927.83	49.1015	209631	10	1;2
37	125	1	3451.41	59.6558	2466818	8	1	@@IMAGE cluster_0037_step1.png 700 700
37	1192	1	3435.42	58.913	215472	8	1
37	1418	1	3597.47	58.7865	175370	8	1
37	2824	1	3695.51	58.913	77567	8	1
37	2920	1	3492.44	58.9968	74907	8	1
37	2938	1	3232.34	58.9968	74433	8	1
37	4406	1	3654.49	58.3273	46867	8	1
37	5223	1	3638.49	58.5366	38160	8	1
38	126	1	2486.03	28.3421	2454248	5	1;2	@@IMAGE cluster_0038_step1.png 700 700
38	427	1	2323.97	28.5268	722531	5	1;2
38	3918	1	1999.87	28.39	54029	5	1;2
38	7016	1	2161.92	28.4398	25538	5	1;2
38	9707	1	1837.82	28.4816	13907	5	1;2
39	128	1	2624.14	22.7261	2435310	11	1	@@IMAGE cluster_0039_step1.png 700 700
39	397	1	2884.24	23.4598	779017	11	1
39	437	1	2827.22	22.9915	697651	11	1
39	471	1	2827.22	22.3573	641269	11	1
39	706	1	2884.24	23.0355	408957	11	1
39	777	1	3030.3	22.7261	366639	11	1
39	900	1	3046.3	23.5083	303696	11	1
39	1118	1	3087.32	22.7261	235114	11	1
39	1975	1	2884.24	22.4638	118277	11	1
39	6961	1	2925.27	22.6443	25850	11	1
39	10593	1	3030.3	22.0376	11104	11	1
								@@IMAGE cluster_0040_step1.png 700 700
41	141	1	2637.09	53.8993	2211409	4	1;2	@@IMAGE cluster_0041_step1.png 700 700
41	5475	1	2150.93	53.8993	35930	4	1;2
41	7532	1	2312.98	53.8516	22781	4	1;2
41	7716	1	2475.04	53.8106	21874	4	1;2
42	143	1	3836.54	100.928	2199599	4	1;2	@@IMAGE cluster_0042_step1.png 700 700
42	1598	1	3998.6	100.752	153571	4	1;2
42	5071	1	3512.44	100.886	39736	4	1;2
42	6894	1	3674.49	100.974	26208	4	1;2
43	147	1	2618.02	42.7245	2171567	4	1	@@IMAGE cluster_0043_step1.png 700 700
43	6352	1	2675.04	42.0776	29521	4	1
43	7392	1	2471.97	42.7245	23502	4	1
43	8078	1	2837.09	41.7816	20094	4	1
								@@IMAGE cluster_0044_step1.png 700 700
45	154	1	3416.43	80.4296	2051433	9	1	@@IMAGE cluster_0045_step1.png 700 700
45	347	1	3213.35	80.6333	959740	9	1
45	843	1	3400.44	80.5111	326656	9	1
45	1117	1	3197.36	80.5111	235133	9	1
45	2427	1	3457.46	80.4296	93014	9	1
45	2524	1	3359.41	80.3881	88500	9	1
45	2888	1	3603.52	80.3468	75854	9	1
45	3558	1	2848.22	80.5925	60521	9	1
45	4226	1	3343.42	80.3881	49305	9	1
								@@IMAGE cluster_0046_step1.png 700 700
47	159	1	2902.23	61.7815	1983895	9	1	@@IMAGE cluster_0047_step1.png 700 700
47	241	1	2699.15	61.6883	1388063	9	1
47	371	1	2861.2	61.0316	875538	9	1
47	536	1	3105.31	61.3433	559645	9	1
47	2138	1	3064.28	61.5108	106712	9	1
47	2660	1	2886.23	60.8483	82900	9	1
47	6550	1	3048.29	60.9405	28324	9	1
47	8367	1	2886.24	61.6883	18856	9	1
47	8859	1	2943.26	62.1911	16914	9	1
								@@IMAGE cluster_0048_step1.png 700 700
49	166	1	2597.01	38.5443	1912761	16	1	@@IMAGE cluster_0049_step1.png 700 700
49	278	1	2670.02	39.2333	1161347	16	1
49	283	1	2393.93	38.773	1152853	16	1
49	332	1	2613	38.8655	994233	16	1
49	452	1	2613	39.5613	676500	16	1
49	659	1	2466.94	39.7808	440228	16	1
49	951	1	2450.95	39.4255	284924	16	1
49	1032	1	2800.09	39.516	261231	16	1
49	1237	1	2409.92	39.0135	207225	16	1
49	1647	1	2507.96	39.6936	147862	16	1
49	2286	1	2654.03	38.9668	98782	16	1
49	3840	1	2654.03	39.5613	55293	16	1
49	5401	1	2466.94	40.5125	36656	16	1
49	6063	1	2800.09	38.7253	31380	16	1
49	8129	1	2857.12	39.146	19939	16	1
49	8617	1	2857.11	38.7253	17842	16	1
50	175	1	3142.37	47.806	1827360	6	1	@@IMAGE cluster_0050_step1.png 700 700
50	1634	1	2777.23	47.806	149158	6	1
50	3736	1	3345.45	47.5985	57132	6	1
50	5238	1	3288.42	46.3576	37995	6	1
50	6385	1	2980.32	47.7251	29308	6	1
50	7043	1	3142.36	46.8413	25374	6	1
51	177	1	2684.04	33.3001	1818702	11	1	@@IMAGE cluster_0051_step1.png 700 700
51	280	1	2521.99	33.3928	1157240	11	1
51	295	1	2668.05	32.9375	1108848	11	1
51	557	1	2505.99	33.0426	537623	11	1
51	2067	1	2668.05	31.8329	112095	11	1
51	3473	1	2505.99	31.8329	61974	11	1
51	6388	1	2464.97	32.7746	29277	11	1
51	6787	1	2318.91	33.3001	26801	11	1
51	7827	1	2302.91	33.0426	21338	11	1
51	8098	1	2480.97	34.1615	20037	11	1
51	8370	1	2156.86	33.0426	18853	11	1
52	180	1	2377.93	34.5283	1767041	4	1	@@IMAGE cluster_0052_step1.png 700 700
52	4425	1	2231.87	34.484	46647	4	1
52	6220	1	2393.92	33.8018	30351	4	1
52	6899	1	2190.84	34.44	26181	4	1
53	181	1	4067.79	68.9691	1750085	4	1	@@IMAGE cluster_0053_step1.png 700 700
53	2421	1	3921.73	68.8831	93221	4	1
53	2773	1	3905.74	69.2351	79392	4	1
53	6440	1	4051.79	68.7531	29014	4	1
54	182	1	2500.08	22.1361	1728999	8	1;2	@@IMAGE cluster_0054_step1.png 700 700
54	794	1	2175.98	22.1866	353616	8	1;2
54	1190	1	1689.82	22.1866	215750	8	1;2
54	1205	1	1851.87	22.1866	214505	8	1;2
54	1371	1	2013.92	22.1866	182901	8	1;2
54	1405	1	1324.69	22.1866	177717	8	1
54	2462	1	2338.03	22.1866	91547	8	1;2
54	5016	1	1527.77	22.1361	40210	8	1;2
55	188	1	3534.45	53.5253	1699611	4	1	@@IMAGE cluster_0055_step1.png 700 700
55	335	1	3372.39	53.8993	978667	4	1
55	2438	1	3388.39	53.5253	92402	4	1
55	4391	1	3226.32	53.6183	47059	4	1
56	191	1	2634.02	42.9138	1675925	5	1	@@IMAGE cluster_0056_step1.png 700 700
56	205	1	2675.05	43.6415	1582506	5	1
56	3069	1	2837.09	42.9618	70924	5	1
56	4800	1	2821.1	43.6415	42666	5	1
56	9617	1	2309.91	43.967	14225	5	1
57	197	1	3026.31	37.581	1626997	4	1;2	@@IMAGE cluster_0057_step1.png 700 700
57	822	1	2864.26	37.626	340513	4	1;2
57	1329	1	2540.15	37.626	191432	4	1;2
57	1494	1	2702.2	37.5385	166633	4	1;2
								@@IMAGE cluster_0058_step1.png 700 700
59	217	1	3459.47	57.0233	1523127	6	1	@@IMAGE cluster_0059_step1.png 700 700
59	2123	1	3256.39	56.5433	107581	6	1
59	4031	1	3605.53	56.1273	52224	6	1
59	5987	1	3621.52	57.0233	31886	6	1
59	6098	1	3240.41	56.5433	31123	6	1
59	7324	1	3402.46	55.8908	23839	6	1
60	223	1	3089.34	69.055	1492599	4	1	@@IMAGE cluster_0060_step1.png 700 700
60	724	1	3308.41	69.576	396925	4	1
60	1236	1	2943.28	69.4941	207601	4	1
60	1381	1	3292.42	69.055	180846	4	1
61	225	1	3262.39	63	1468121	7	1	@@IMAGE cluster_0061_step1.png 700 700
61	580	1	3059.32	62.5078	511266	7	1;2
61	3429	1	3221.37	61.7815	62890	7	1;2
61	4533	1	3100.34	61.92	45504	7	1
61	5492	1	3059.31	61.7306	35729	7	1;2
61	6449	1	2897.26	63	28959	7	1;2
61	7187	1	3262.39	61.1656	24544	7	1
62	237	1	4748.08	89.0991	1407853	14	1	@@IMAGE cluster_0062_step1.png 700 700
62	449	1	4602.03	89.4791	680334	14	1
62	649	1	4529.01	89.1835	446012	14	1
62	691	1	4545	89.1835	414818	14	1
62	1666	1	4805.1	89.3515	145136	14	1
62	1773	1	4951.16	89.0991	134694	14	1
62	1894	1	4586.03	89.5201	124409	14	1
62	2008	1	4732.09	89.1835	116209	14	1
62	2298	1	4691.05	88.9325	98228	14	1
62	2433	1	4382.95	89.6086	92583	14	1
62	2913	1	4789.11	89.4791	74950	14	1
62	3371	1	4325.93	89.4791	64050	14	1
62	5803	1	4398.95	89.3515	33190	14	1
62	7448	1	4764.09	89.5201	23243	14	1
63	243	1	2568.98	38.5018	1382812	6	1	@@IMAGE cluster_0063_step1.png 700 700
63	303	1	2365.9	38.773	1078705	6	1
63	318	1	2584.97	38.8655	1028099	6	1
63	1095	1	2381.89	38.9668	242406	6	1
63	1433	1	2422.92	39.4255	173732	6	1
63	1533	1	2527.95	38.2911	161465	6	1
64	266	1	4837.07	85.1095	1254892	8	1	@@IMAGE cluster_0064_step1.png 700 700
64	758	1	5040.15	84.776	378976	8	1
64	905	1	4634	85.0676	302321	8	1
64	2772	1	4999.13	84.942	79393	8	1
64	3188	1	4796.04	84.942	68160	8	1
64	3524	1	5243.23	84.776	61084	8	1
64	8023	1	4691.02	85.2776	20370	8	1
64	10455	1	4853.09	85.1926	11515	8	1
65	272	1	4076.76	72.5215	1210531	16	1	@@IMAGE cluster_0065_step1.png 700 700
65	369	1	4279.85	71.5098	879761	16	1
65	457	1	4076.76	71.887	665805	16	1
65	713	1	4279.84	72.431	404866	16	1
65	1068	1	4238.82	72.2503	249795	16	1
65	1388	1	4482.92	71.5098	179840	16	1
65	1881	1	4035.74	72.108	125896	16	1;2
65	1977	1	4181.8	71.3058	117847	16	1
65	2777	1	4238.83	71.5098	79294	16	1
65	2803	1	3873.68	72.431	78159	16	1;2
65	3679	1	3873.68	71.9308	58134	16	1
65	5741	1	4133.8	71.5931	33734	16	1
65	7515	1	4441.89	72.207	22887	16	1
65	7536	1	3978.71	71.6746	22761	16	1
65	8248	1	4092.76	72.2503	19332	16	1
65	11639	1	4197.79	72.108	8015	16	1;2
66	277	1	2563.11	22.9449	1182989	8	1;2	@@IMAGE cluster_0066_step1.png 700 700
66	1004	1	2239.01	22.9449	267739	8	1;2
66	1992	1	2401.06	22.9449	116891	8	1;2
66	2596	1	2076.96	22.9915	85530	8	1;2
66	4082	1	2725.16	22.8638	51394	8	1;2
66	5624	1	1752.85	22.9449	34507	8	1;2
66	6120	1	1914.9	22.9915	30964	8	1;2
66	10235	1	2709.17	22.5569	12177	8	1
								@@IMAGE cluster_0067_step1.png 700 700
68	299	1	3467.51	90.4606	1093384	7	1;2	@@IMAGE cluster_0068_step1.png 700 700
68	423	1	3467.51	91.0685	727785	7	1;2
68	491	1	3305.46	91.2483	611614	7	1;2
68	1907	1	3629.56	90.339	123635	7	1;2
68	1960	1	3994.69	90.339	119495	7	1
68	2449	1	3775.62	90.339	91991	7	1
68	3115	1	3832.64	90.339	69724	7	1
69	302	1	2872.24	60.1281	1082783	11	1	@@IMAGE cluster_0069_step1.png 700 700
69	381	1	2856.23	60.4666	840019	11	1
69	680	1	2913.26	59.959	422705	11	1
69	865	1	2653.15	59.4898	314761	11	1
69	950	1	3059.31	60.213	285054	11	1
69	1109	1	2710.18	60.213	237447	11	1
69	1120	1	3018.28	60.2973	233713	11	1
69	1792	1	2913.25	59.4898	133652	11	1
69	1892	1	3059.31	59.532	124668	11	1
69	1958	1	2799.21	59.5728	119612	11	1
69	5060	1	2653.16	60.3385	39901	11	1
70	310	1	6362.79	147.277	1045141	15	1;2	@@IMAGE cluster_0070_step1.png 700 700
70	652	1	6159.71	147.449	444514	15	1
70	826	1	6143.71	147.659	337849	15	1
70	1206	1	6086.68	147.617	214479	15	1
70	1264	1	6200.73	147.617	201556	15	1;2
70	1990	1	6565.86	147.234	116980	15	1
70	1994	1	6289.77	147.533	116551	15	1
70	2035	1	6216.72	147.617	114161	15	1
70	2110	1	6305.76	147.406	108350	15	1
70	2790	1	6346.79	147.491	79113	15	1
70	5031	1	6508.84	147.192	40111	15	1
70	7684	1	6419.8	147.533	22015	15	1
70	8340	1	5997.66	147.7	18936	15	1
70	8609	1	5997.64	147.192	17872	15	1
70	10742	1	6524.86	147.32	10662	15	1;2
71	312	1	2770.04	66.2708	1036064	6	1	@@IMAGE cluster_0071_step1.png 700 700
71	916	1	2811.06	66.6778	294354	6	1
71	1122	1	3014.14	66.5458	233493	6	1
71	1434	1	2607.98	66.8523	173709	6	1
71	3572	1	2445.93	67.9363	60301	6	1
71	5584	1	2754.05	66.3155	34858	6	1
72	314	1	3660.75	66.8085	1034670	8	1;2	@@IMAGE cluster_0072_step1.png 700 700
72	971	1	3822.8	66.6778	279467	8	1;2
72	1304	1	3660.75	65.9521	196634	8	1;2
72	1509	1	3336.64	66.7623	164944	8	1;2
72	1856	1	3498.7	66.7623	127906	8	1;2
72	2487	1	3174.59	66.7623	90403	8	1;2
72	6191	1	3336.64	65.9521	30561	8	1;2
72	6973	1	3174.59	65.9983	25769	8	1;2
73	331	1	3654.49	60.595	994385	4	1	@@IMAGE cluster_0073_step1.png 700 700
73	1030	1	3492.44	61.255	262107	4	1
73	1294	1	3638.49	60.8041	197575	4	1
73	9237	1	3435.42	60.8933	15586	4	1
74	342	1	3484.51	105.902	970116	5	1;2	@@IMAGE cluster_0074_step1.png 700 700
74	393	1	3160.41	106.025	800851	5	1;2
74	475	1	3322.46	105.902	633368	5	1;2
74	728	1	2998.35	105.942	393797	5	1;2
74	1390	1	2836.3	106.025	179512	5	1;2
75	349	1	5229.03	97.8141	955389	5	1	@@IMAGE cluster_0075_step1.png 700 700
75	564	1	5432.11	97.5975	529997	5	1
75	729	1	5635.19	97.4665	393723	5	1
75	4833	1	5489.14	98.0315	42217	5	1
75	5389	1	5286.06	98.1606	36769	5	1
76	351	1	4696.09	82.8505	950125	4	1	@@IMAGE cluster_0076_step1.png 700 700
76	6180	1	4842.15	82.6815	30646	4	1
76	6202	1	4899.17	82.6365	30486	4	1
76	9547	1	5061.23	82.5093	14495	4	1
77	354	1	2524.94	35.1746	934766	4	1;2	@@IMAGE cluster_0077_step1.png 700 700
77	7761	1	2890.09	34.6636	21684	4	1
77	9295	1	2200.84	35.2205	15417	4	1;2
77	10338	1	2362.89	35.1746	11874	4	1;2
78	383	1	3230.36	63.7436	838775	7	1	@@IMAGE cluster_0078_step1.png 700 700
78	490	1	3027.28	64.0021	612999	7	1
78	1222	1	3287.38	63.4101	210711	7	1
78	2434	1	3433.44	63.5736	92563	7	1
78	3310	1	3490.46	63.1231	65141	7	1
78	3330	1	3344.4	63.1231	64816	7	1
78	3725	1	3084.3	64.2511	57298	7	1
								@@IMAGE cluster_0079_step1.png 700 700
80	412	1	3159.35	44.5525	742220	9	1	@@IMAGE cluster_0080_step1.png 700 700
80	1385	1	3175.34	46.5961	180044	9	1
80	1789	1	3118.32	46.3576	133701	9	1
80	4797	1	3362.42	43.7546	42688	9	1
80	6763	1	2956.27	45.8606	26916	9	1
80	6893	1	2972.26	45.6898	26209	9	1
80	7788	1	3175.34	45.1465	21572	9	1
80	9302	1	3321.39	45.8198	15402	9	1
80	12076	1	3321.4	44.5525	6752	9	1
81	415	1	2980.31	55.0228	731604	7	1	@@IMAGE cluster_0081_step1.png 700 700
81	1398	1	3053.33	55.6438	178381	7	1
81	1690	1	3183.39	55.073	143264	7	1
81	2464	1	3199.38	55.6016	91427	7	1
81	3295	1	3256.4	55.4125	65636	7	1
81	5788	1	3037.33	55.2111	33316	7	1
81	7270	1	3199.38	54.8941	24119	7	1
82	426	1	3907.68	80.6333	723425	6	1	@@IMAGE cluster_0082_step1.png 700 700
82	1089	1	3891.69	80.5111	243613	6	1
82	1330	1	3745.63	81.2635	191426	6	1
82	3338	1	3704.61	80.5516	64666	6	1
82	3900	1	3761.62	81.3073	54344	6	1
82	3969	1	3688.6	80.5111	53299	6	1
83	432	1	4934.03	102.863	709366	6	1	@@IMAGE cluster_0083_step1.png 700 700
83	560	1	4787.97	103.222	535044	6	1
83	1092	1	4730.96	102.961	242805	6	1
83	4558	1	4584.9	103.222	45228	6	1
83	6353	1	4950.03	103.135	29511	6	1
83	6691	1	4787.98	104.081	27365	6	1
84	441	1	3713.5	76.7338	691826	4	1	@@IMAGE cluster_0084_step1.png 700 700
84	6043	1	3697.51	76.8273	31498	4	1
84	6713	1	3551.44	76.957	27222	4	1
84	9060	1	3916.58	76.599	16198	4	1
								@@IMAGE cluster_0085_step1.png 700 700
86	458	1	2307.85	27.6831	665326	4	1	@@IMAGE cluster_0086_step1.png 700 700
86	686	1	2469.9	27.6831	419613	4	1
86	8986	1	2161.79	27.6831	16475	4	1
86	11952	1	2104.77	27.6831	7104	4	1
87	464	1	4381.9	134.175	653852	13	1	@@IMAGE cluster_0087_step1.png 700 700
87	755	1	4584.98	133.209	379486	13	1
87	1626	1	4642	133.164	150109	13	1
87	1841	1	4438.92	133.209	128647	13	1
87	3112	1	4527.97	133.352	69777	13	1
87	3646	1	4438.92	132.595	58854	13	1
87	4081	1	4600.98	131.798	51398	13	1
87	4360	1	4600.97	132.595	47411	13	1
87	5827	1	4527.95	133.994	33029	13	1
87	7784	1	4235.84	133.707	21577	13	1
87	8128	1	4584.99	131.798	19939	13	1
87	8533	1	4381.92	132.236	18187	13	1
87	9572	1	4804.05	131.134	14387	13	1
88	478	1	3807.55	83.4943	626969	15	1	@@IMAGE cluster_0088_step1.png 700 700
88	666	1	3807.55	82.9376	433266	15	1
88	1201	1	3807.55	82.3008	214680	15	1
88	1334	1	3604.47	83.677	190799	15	1
88	1763	1	3766.52	82.259	135299	15	1
88	1935	1	3604.47	83.024	121162	15	1
88	2248	1	3604.47	82.6815	100718	15	1
88	2460	1	3766.52	82.6815	91627	15	1
88	2536	1	3750.53	82.2181	87920	15	1
88	2816	1	3766.52	83.278	77749	15	1
88	2861	1	3969.6	82.3008	76671	15	1
88	3225	1	3547.45	82.342	67253	15	1
88	4066	1	4010.63	82.0948	51662	15	1
88	4449	1	3563.44	82.3008	46357	15	1
88	5503	1	3953.61	82.259	35627	15	1
89	494	1	3102.3	79.606	605270	14	1	@@IMAGE cluster_0089_step1.png 700 700
89	550	1	3045.26	78.9323	547299	14	1
89	627	1	3248.34	78.2648	467439	14	1
89	780	1	2858.2	79.4548	362266	14	1
89	805	1	3061.27	79.314	348347	14	1
89	956	1	3061.25	78.6016	283154	14	1
89	1001	1	3264.35	79.7016	269552	14	1
89	2039	1	3264.32	78.0793	114032	14	1
89	2157	1	2858.19	80.0306	105831	14	1
89	3241	1	3426.37	77.4218	66701	14	1
89	3280	1	3020.25	79.1746	65992	14	1
89	8181	1	3207.31	78.5086	19612	14	1
89	9421	1	3305.38	79.3603	14982	14	1
89	9733	1	2899.22	79.6536	13819	14	1
								@@IMAGE cluster_0090_step1.png 700 700
91	503	1	2412.99	23.8833	592354	5	1	@@IMAGE cluster_0091_step1.png 700 700
91	3442	1	2355.96	23.3108	62552	5	1
91	4101	1	2371.96	23.3623	50961	5	1;2
91	9219	1	2209.91	23.7774	15658	5	1;2
91	9988	1	2047.85	23.9373	12979	5	1;2
92	515	1	2579.96	52.1455	583693	5	1	@@IMAGE cluster_0092_step1.png 700 700
92	1587	1	2783.04	52.1455	154691	5	1
92	2520	1	2538.93	51.43	89083	5	1
92	5226	1	2417.91	52.2376	38129	5	1
92	6450	1	2376.88	52.1455	28956	5	1
93	523	1	4904.19	86.5748	576172	11	1	@@IMAGE cluster_0093_step1.png 700 700
93	894	1	4758.12	86.7365	305923	11	1
93	1555	1	4685.11	86.6558	159377	11	1
93	1573	1	4701.11	86.5748	156904	11	1
93	2656	1	4539.06	86.8181	83059	11	1
93	4663	1	4961.21	86.6963	44155	11	1
93	4695	1	4888.18	86.6558	43842	11	1
93	4871	1	5107.28	86.5748	41808	11	1
93	5108	1	4482.03	86.7771	39402	11	1
93	6038	1	4555.05	86.7365	31534	11	1
93	6459	1	4945.2	86.7365	28870	11	1
94	524	1	2624.02	29.1443	573532	10	1	@@IMAGE cluster_0094_step1.png 700 700
94	1526	1	2420.94	28.8911	162760	10	1
94	1576	1	2436.94	29.8846	156636	10	1
94	1976	1	2582.99	29.254	118192	10	1
94	2889	1	2436.94	29.1443	75801	10	1
94	3356	1	2624.02	28.3421	64352	10	1
94	5305	1	2786.07	28.2945	37506	10	1
94	6873	1	2640.02	28.5268	26302	10	1
94	10617	1	2258.89	29.0923	11026	10	1
94	11421	1	2071.81	29.3116	8631	10	1
95	535	1	3241.34	76.957	559873	5	1;2	@@IMAGE cluster_0095_step1.png 700 700
95	2730	1	3225.36	76.425	80829	5	1
95	3880	1	3200.32	76.6458	54690	5	1
95	4562	1	3403.4	76.4693	45161	5	1;2
95	6053	1	3079.3	77.1838	31463	5	1;2
96	540	1	3134.32	43.6415	555178	6	1	@@IMAGE cluster_0096_step1.png 700 700
96	1212	1	2972.26	43.5455	212763	6	1
96	2068	1	3280.36	43.3578	111924	6	1
96	9213	1	3175.34	42.5888	15678	6	1
96	10701	1	2769.18	43.6415	10760	6	1
96	10708	1	3118.32	43.5943	10734	6	1
								@@IMAGE cluster_0097_step1.png 700 700
98	567	1	4137.82	75.0908	527318	6	1	@@IMAGE cluster_0098_step1.png 700 700
98	890	1	3772.69	75.2675	308123	6	1
98	2844	1	3991.76	75.3531	77150	6	1
98	3789	1	3975.76	75.3986	56191	6	1
98	4915	1	3934.73	75.3986	41245	6	1
98	6416	1	3918.74	75.0501	29180	6	1
99	569	1	3084.3	63.0413	525561	5	1;2	@@IMAGE cluster_0099_step1.png 700 700
99	3258	1	2760.2	63.0413	66372	5	1;2
99	3497	1	2922.25	63	61613	5	1;2
99	4049	1	2598.15	63	51945	5	1;2
99	5776	1	2881.23	63.8738	33454	5	1
100	587	1	7039.73	100.065	504220	4	1	@@IMAGE cluster_0100_step1.png 700 700
100	1067	1	6982.72	100.32	249832	4	1
100	3816	1	7185.8	99.7893	55712	4	1
100	4733	1	6836.66	100.664	43367	4	1
101	600	1	2953.23	34.6636	490797	4	1	@@IMAGE cluster_0101_step1.png 700 700
101	947	1	2734.15	34.44	285412	4	1
101	1523	1	2791.17	34.6636	162865	4	1
101	12097	1	2937.23	34.484	6673	4	1
102	601	1	3533.58	67.5768	489607	6	1;2	@@IMAGE cluster_0102_step1.png 700 700
102	1163	1	3695.64	67.491	222653	6	1;2
102	1325	1	3209.47	67.5335	192262	6	1;2
102	1746	1	3371.53	67.5335	137064	6	1;2
102	3962	1	3047.42	67.5768	53361	6	1;2
102	8803	1	2885.37	67.5335	17120	6	1;2
103	620	1	3388.34	62.8245	473137	7	1	@@IMAGE cluster_0103_step1.png 700 700
103	1406	1	3591.42	62.916	177704	7	1
103	5077	1	3534.4	61.255	39678	7	1
103	6832	1	3534.4	61.92	26567	7	1
103	7039	1	3388.34	62.0085	25385	7	1
103	8933	1	3753.47	62.7811	16643	7	1
103	11715	1	3331.31	62.2335	7798	7	1
104	638	1	6227.68	82.3821	453443	5	1;2	@@IMAGE cluster_0104_step1.png 700 700
104	1472	1	6389.74	82.259	169090	5	1;2
104	2787	1	6551.79	82.1761	79158	5	1;2
104	3505	1	6713.84	82.0948	61496	5	1;2
104	7123	1	6875.89	82.1356	24894	5	1;2
105	655	1	3516.44	52.4751	443042	8	1	@@IMAGE cluster_0105_step1.png 700 700
105	1282	1	3354.38	52.7166	198916	8	1
105	1462	1	3557.46	53.0793	170182	8	1
105	5899	1	3719.52	52.8115	32453	8	1
105	8884	1	3354.39	51.8013	16809	8	1
105	9721	1	3297.37	51.8476	13862	8	1
105	10175	1	3094.28	52.094	12372	8	1
105	10628	1	3151.3	52.5245	10992	8	1
106	662	1	4650.99	75.8596	437311	8	1	@@IMAGE cluster_0106_step1.png 700 700
106	732	1	4854.08	75.944	392309	8	1
106	4401	1	4854.08	76.957	46947	8	1
106	5581	1	4708.01	76.0316	34867	8	1
106	6257	1	4651	76.9136	30139	8	1
106	6740	1	4447.91	75.8193	27045	8	1
106	7351	1	5057.16	75.944	23672	8	1
106	8641	1	4504.93	76.0316	17754	8	1
107	669	1	2725.07	28.39	431122	7	1	@@IMAGE cluster_0107_step1.png 700 700
107	702	1	2668.04	28.5268	409729	7	1
107	1327	1	2725.07	27.5854	191861	7	1
107	2417	1	2521.99	29.3116	93291	7	1
107	4688	1	2709.08	27.9886	43864	7	1
107	4712	1	2563.01	28.2945	43633	7	1
107	6541	1	2506	28.1411	28376	7	1
								@@IMAGE cluster_0108_step1.png 700 700
109	695	1	2791.17	32.7746	413205	13	1	@@IMAGE cluster_0109_step1.png 700 700
109	886	1	2547.07	33.0426	309334	13	1
109	2682	1	2791.18	32.0401	82468	13	1
109	3029	1	2588.09	33.0426	72036	13	1
109	4055	1	2531.07	32.6705	51849	13	1
109	5216	1	2343.99	33.0426	38250	13	1
109	7335	1	2588.09	32.0401	23757	13	1
109	8375	1	2531.07	31.4056	18834	13	1
109	8976	1	2750.15	32.3554	16513	13	1
109	10385	1	2426.04	32.8851	11734	13	1
109	13545	1	2734.15	32.0401	2125	13	1
109	13600	1	2734.15	31.3126	1968	13	1
109	13780	1	2994.25	32.0949	1364	13	1
110	714	1	3761.57	80.6333	403690	4	1	@@IMAGE cluster_0110_step1.png 700 700
110	2291	1	3802.6	80.3881	98646	4	1
110	2349	1	3599.51	80.6333	95748	4	1
110	2557	1	3964.65	80.2155	86993	4	1
								@@IMAGE cluster_0111_step1.png 700 700
112	726	1	2908.11	51.8476	394428	4	1	@@IMAGE cluster_0112_step1.png 700 700
112	4274	1	2892.12	51.6655	48589	4	1
112	7087	1	3070.17	51.7556	25079	4	1
112	8768	1	3054.17	51.7556	17267	4	1
113	736	1	6135.68	114.119	389752	9	1	@@IMAGE cluster_0113_step1.png 700 700
113	872	1	6297.76	113.687	313191	9	1
113	1051	1	6338.77	113.77	256632	9	1
113	1799	1	6500.82	113.687	132524	9	1
113	1923	1	6037.65	113.896	121988	9	1
113	2616	1	6094.66	114.029	84516	9	1
113	3440	1	6256.72	113.942	62608	9	1
113	3820	1	6240.72	113.687	55620	9	1
113	7808	1	6386.8	112.703	21439	9	1
114	739	1	3766.56	89.4791	388177	7	1	@@IMAGE cluster_0114_step1.png 700 700
114	1898	1	3912.62	89.1835	124044	7	1
114	1936	1	3563.48	89.3515	121108	7	1
114	2858	1	3709.53	89.0991	76758	7	1
114	3024	1	3620.5	89.6981	72171	7	1
114	3468	1	3985.63	89.3088	62123	7	1
114	6569	1	3782.56	89.6981	28170	7	1
115	742	1	6267.89	121.707	387158	5	1	@@IMAGE cluster_0115_step1.png 700 700
115	1414	1	6413.95	121.535	176781	5	1
115	3604	1	6633.03	121.45	59797	5	1
115	3915	1	6210.86	121.535	54103	5	1
115	3965	1	6064.8	121.707	53343	5	1
116	747	1	3535.43	54.3375	384270	8	1	@@IMAGE cluster_0116_step1.png 700 700
116	1324	1	3373.38	54.6651	192325	8	1
116	1391	1	3284.34	54.5218	179402	8	1
116	3773	1	3227.32	54.6651	56446	8	1
116	7505	1	3430.41	53.5253	22938	8	1
116	8082	1	3081.27	54.6651	20089	8	1
116	11315	1	3487.42	53.5715	8895	8	1
116	12422	1	3430.4	54.3853	5683	8	1
117	800	1	2677.88	39.2333	350783	9	1	@@IMAGE cluster_0117_step1.png 700 700
117	1436	1	2401.78	38.7253	173492	9	1
117	2796	1	2661.88	38.1615	78549	9	1
117	3839	1	2417.78	39.0135	55294	9	1
117	4921	1	2563.84	38.3765	41184	9	1
117	5429	1	2255.73	38.773	36346	9	1
117	9661	1	2458.81	38.5018	14082	9	1
117	9814	1	2312.75	39.2333	13560	9	1
117	10336	1	1890.6	38.7253	11877	9	1
118	806	1	5998.69	124.295	347995	4	1	@@IMAGE cluster_0118_step1.png 700 700
118	2661	1	6144.75	124.201	82892	4	1
118	4532	1	5795.6	124.244	45516	4	1
118	7202	1	5941.66	124.201	24442	4	1
119	829	1	4996.14	102.648	332463	5	1	@@IMAGE cluster_0119_step1.png 700 700
119	3556	1	5142.2	102.518	60569	5	1
119	4827	1	4793.06	102.648	42310	5	1
119	5509	1	4939.12	102.432	35592	5	1
119	7078	1	5199.23	101.978	25162	5	1
120	851	1	3323.39	59.364	324615	5	1	@@IMAGE cluster_0120_step1.png 700 700
120	1516	1	3339.39	60.213	163871	5	1
120	2060	1	3120.31	59.364	112464	5	1
120	3610	1	3193.33	60.8483	59675	5	1
120	7591	1	3177.33	60.213	22474	5	1
121	888	1	5083.22	120.262	308471	10	1	@@IMAGE cluster_0121_step1.png 700 700
121	1108	1	5140.24	120.727	238460	10	1
121	1428	1	5286.3	119.923	174080	10	1
121	1458	1	5124.25	120.062	170347	10	1
121	1569	1	4937.16	121.048	157514	10	1
121	1817	1	5489.38	119.783	130560	10	1
121	2026	1	5327.33	119.968	114762	10	1
121	4739	1	4921.17	120.107	43334	10	1
121	5549	1	5473.37	119.726	35236	10	1
121	7624	1	5067.23	120.062	22316	10	1
122	904	1	5468.38	137.776	302636	5	1	@@IMAGE cluster_0122_step1.png 700 700
122	1427	1	5265.3	137.776	174377	5	1
122	3324	1	5411.35	137.397	64897	5	1
122	5332	1	5614.43	137.397	37290	5	1
122	7823	1	5452.39	137.637	21365	5	1
								@@IMAGE cluster_0123_step1.png 700 700
124	927	1	6533.88	112.306	291609	4	1	@@IMAGE cluster_0124_step1.png 700 700
124	2033	1	6371.82	112.573	114249	4	1
124	2785	1	6574.9	112.39	79178	4	1
124	3058	1	6736.95	112.306	71200	4	1
125	936	1	4168.79	90.1283	289427	5	1	@@IMAGE cluster_0125_step1.png 700 700
125	1463	1	3965.71	90.585	170056	5	1
125	2463	1	4111.76	90.0005	91469	5	1
125	5244	1	4371.87	90.0428	37901	5	1
125	5974	1	4314.85	90.0005	31980	5	1
126	937	1	4660.1	126.666	289185	6	1	@@IMAGE cluster_0126_step1.png 700 700
126	1178	1	4660.09	125.999	219675	6	1
126	2422	1	4701.13	125.671	93173	6	1
126	3063	1	4863.18	125.671	71054	6	1
126	4771	1	4498.03	125.999	43013	6	1
126	5507	1	4701.12	126.431	35599	6	1
								@@IMAGE cluster_0127_step1.png 700 700
128	943	1	2846.32	34.8503	287312	4	1	@@IMAGE cluster_0128_step1.png 700 700
128	3777	1	2684.27	35.0911	56379	4	1
128	3919	1	3414.53	34.5283	53988	4	1
128	12639	1	3211.45	34.6165	5083	4	1
129	963	1	3406.48	68.5713	281174	7	1	@@IMAGE cluster_0129_step1.png 700 700
129	1397	1	3431.51	69.055	178738	7	1
129	1512	1	3447.51	68.8395	164424	7	1
129	1519	1	3634.6	68.8831	163520	7	1
129	2190	1	3244.43	68.8831	103559	7	1
129	4509	1	3593.56	68.7953	45751	7	1
129	5708	1	3488.53	68.9268	33986	7	1
130	977	1	4266.87	82.6815	278226	6	1	@@IMAGE cluster_0130_step1.png 700 700
130	1493	1	4469.96	82.259	167002	6	1
130	1633	1	4307.9	82.3821	149161	6	1
130	2125	1	4307.9	82.6365	107552	6	1
130	5789	1	4104.82	82.9376	33311	6	1
130	6525	1	4323.9	82.1761	28479	6	1
								@@IMAGE cluster_0131_step1.png 700 700
132	988	1	4064.75	71.9308	274926	7	1	@@IMAGE cluster_0132_step1.png 700 700
132	1367	1	4226.81	71.5931	183505	7	1
132	3385	1	4007.73	71.3058	63761	7	1
132	3796	1	4210.81	71.3058	56096	7	1
132	4589	1	3861.66	71.6746	44920	7	1
132	5135	1	4023.73	71.5098	39065	7	1
132	5861	1	4267.83	71.9308	32717	7	1
								@@IMAGE cluster_0133_step1.png 700 700
134	1027	1	2718.22	40.6461	262713	9	1;2	@@IMAGE cluster_0134_step1.png 700 700
134	2219	1	2232.06	40.8803	102216	9	1;2
134	2493	1	2394.12	40.8803	90204	9	1;2
134	3619	1	2394.12	41.3291	59390	9	1;2
134	4480	1	2232.06	41.6723	46007	9	1;2
134	4664	1	2070.01	40.8803	44153	9	1;2
134	4803	1	2556.17	40.8803	42631	9	1;2
134	8131	1	1907.96	41.0141	19925	9	1;2
134	10345	1	2556.17	41.4325	11852	9	1;2
135	1036	1	4304.91	88.6443	260132	5	1	@@IMAGE cluster_0135_step1.png 700 700
135	1199	1	4101.84	88.727	214925	5	1
135	3462	1	4288.92	88.6443	62187	5	1
135	4676	1	4085.84	88.727	44034	5	1
135	5499	1	4247.89	88.5606	35645	5	1
								@@IMAGE cluster_0136_step1.png 700 700
137	1113	1	3007.23	51.062	236367	5	1	@@IMAGE cluster_0137_step1.png 700 700
137	1389	1	2845.18	51.062	179559	5	1
137	4262	1	3210.31	50.0493	48868	5	1
137	4929	1	3048.26	50.101	41086	5	1
137	6638	1	2861.17	51.3866	27756	5	1
								@@IMAGE cluster_0138_step1.png 700 700
139	1141	1	2936.3	91.2941	228736	5	1;2	@@IMAGE cluster_0139_step1.png 700 700
139	1507	1	2936.31	91.8461	165243	5	1;2
139	1578	1	3098.36	91.1113	156370	5	1;2
139	2351	1	2774.25	91.979	95711	5	1;2
139	6498	1	2612.2	92.285	28690	5	1;2
140	1155	1	6785.21	140.04	226302	23	1	@@IMAGE cluster_0140_step1.png 700 700
140	1574	1	7191.36	139.697	156866	23	1
140	1814	1	6988.28	139.954	130877	23	1
140	2071	1	7045.3	139.954	111822	23	1
140	2323	1	7394.44	139.369	97093	23	1
140	2539	1	7207.38	139.74	87887	23	1
140	2900	1	7045.29	140.586	75433	23	1
140	3318	1	6988.29	140.496	65054	23	1
140	3351	1	7248.39	139.519	64478	23	1
140	3378	1	7004.28	139.783	63879	23	1
140	3568	1	7248.38	139.783	60381	23	1
140	4218	1	7061.3	139.825	49381	23	1
140	4482	1	6842.23	140.04	45992	23	1
140	4886	1	7045.29	141.139	41606	23	1
140	5189	1	7264.39	139.519	38545	23	1
140	5809	1	7191.35	141.04	33156	23	1
140	6154	1	7207.35	140.586	30768	23	1
140	7712	1	7207.33	140.988	21883	23	1
140	7782	1	6858.22	139.825	21583	23	1
140	8145	1	7426.45	139.27	19816	23	1
140	8409	1	7004.3	140.586	18682	23	1
140	8873	1	7394.43	140.586	16832	23	1
140	9921	1	7248.36	140.832	13217	23	1
141	1161	1	2960.19	51.577	223715	7	1	@@IMAGE cluster_0141_step1.png 700 700
141	2096	1	2773.11	51.7113	109604	7	1
141	2145	1	3017.21	51.8476	106323	7	1
141	2860	1	2814.13	52.3298	76693	7	1
141	4421	1	2830.13	51.9988	46687	7	1
141	5639	1	2976.19	51.7556	34418	7	1
141	6163	1	2814.13	51.621	30727	7	1
142	1179	1	2736.95	33.3001	219179	4	1	@@IMAGE cluster_0142_step1.png 700 700
142	1554	1	2720.96	33.0426	159493	4	1
142	1928	1	2574.9	33.3928	121783	4	1
142	10051	1	2371.82	33.3928	12766	4	1
143	1223	1	3574.55	68.9691	210303	4	1	@@IMAGE cluster_0143_step1.png 700 700
143	3583	1	3558.56	68.9268	60117	4	1
143	4849	1	3412.5	69.3266	42006	4	1
143	5481	1	3371.48	69.0975	35856	4	1
								@@IMAGE cluster_0144_step1.png 700 700
145	1246	1	4293.81	73.744	204874	7	1	@@IMAGE cluster_0145_step1.png 700 700
145	1842	1	4090.73	74.3533	128598	7	1
145	2736	1	4496.89	73.7015	80597	7	1
145	3591	1	4252.78	74.0885	60023	7	1
145	4225	1	4398.84	73.6158	49310	7	1
145	8095	1	4195.76	73.5723	20046	7	1
145	9164	1	4049.7	74.2223	15835	7	1
								@@IMAGE cluster_0146_step1.png 700 700
147	1285	1	6301.64	142.755	198870	5	1	@@IMAGE cluster_0147_step1.png 700 700
147	1664	1	6504.72	142.629	145273	5	1
147	6423	1	6342.69	143.218	29126	5	1
147	6462	1	6139.59	143.41	28857	5	1
147	8009	1	6342.66	142.935	20405	5	1
								@@IMAGE cluster_0148_step1.png 700 700
149	1336	1	2418.98	34.9968	190538	4	1;2	@@IMAGE cluster_0149_step1.png 700 700
149	1686	1	2581.03	34.8043	143497	4	1;2
149	4750	1	2784.11	33.625	43213	4	1
149	6175	1	2743.09	34.072	30665	4	1;2
150	1348	1	6905.83	49.5976	188031	4	1	@@IMAGE cluster_0150_step1.png 700 700
150	2006	1	6743.8	50.1493	116256	4	1
150	8855	1	6540.72	49.8181	16921	4	1
150	10837	1	6702.78	49.5481	10366	4	1
151	1370	1	3308.39	62.7323	183119	4	1	@@IMAGE cluster_0151_step1.png 700 700
151	3577	1	3292.39	62.37	60241	4	1
151	3632	1	3105.31	62.7323	59155	4	1
151	3793	1	3146.34	63.1636	56113	4	1
152	1465	1	6011.74	147.7	169899	21	1	@@IMAGE cluster_0152_step1.png 700 700
152	1747	1	6011.74	148.796	136979	21	1
152	2018	1	5865.69	147.062	115323	21	1
152	2477	1	6068.76	147.062	90748	21	1
152	2825	1	5865.68	149.127	77560	21	1
152	3206	1	5922.7	147.148	67794	21	1
152	3609	1	6068.76	149.127	59725	21	1
152	3944	1	6068.76	147.7	53562	21	1
152	4261	1	5865.69	147.659	48907	21	1
152	4292	1	6068.75	148.271	48430	21	1
152	5136	1	6141.78	147.192	39064	21	1
152	5346	1	6214.82	148.505	37199	21	1
152	5724	1	6214.82	149.127	33889	21	1
152	6618	1	6125.79	147.105	27897	21	1
152	6978	1	6230.82	147.659	25752	21	1
152	7231	1	6084.76	147.062	24267	21	1
152	8514	1	6433.89	147.148	18249	21	1
152	8673	1	6141.79	146.684	17654	21	1
152	9514	1	6271.85	147.659	14653	21	1
152	9992	1	6344.89	146.733	12958	21	1
152	10392	1	6287.83	146.49	11707	21	1
153	1467	1	5708.47	124.201	169625	4	1	@@IMAGE cluster_0153_step1.png 700 700
153	1937	1	5651.45	124.111	121044	4	1
153	2609	1	5505.39	124.244	85132	4	1
153	4761	1	5854.53	124.02	43090	4	1
								@@IMAGE cluster_0154_step1.png 700 700
								@@IMAGE cluster_0155_step1.png 700 700
156	1668	1	2360.76	27.6366	145082	9	1	@@IMAGE cluster_0156_step1.png 700 700
156	2341	1	2522.81	27.6366	96104	9	1
156	8268	1	2522.81	26.5708	19263	9	1
156	10656	1	1995.63	27.6366	10922	9	1
156	10983	1	2157.68	27.6366	9926	9	1
156	11332	1	1995.63	27.3251	8851	9	1
156	12744	1	1995.63	26.9526	4724	9	1
156	12910	1	2157.68	27.0614	4208	9	1
156	13396	1	2157.68	26.7891	2674	9	1
157	1694	1	6929.16	135.866	142621	17	1	@@IMAGE cluster_0157_step1.png 700 700
157	1995	1	6929.16	135.395	116531	17	1
157	4124	1	6929.15	134.263	50665	17	1
157	4153	1	7132.23	134.263	50273	17	1
157	4394	1	7132.23	135.909	47014	17	1
157	4523	1	7075.21	136.003	45581	17	1
157	4606	1	7132.23	135.262	44804	17	1
157	4818	1	7132.23	133.707	42412	17	1
157	5611	1	7116.23	135.262	34608	17	1
157	5785	1	7075.21	135.395	33349	17	1
157	6208	1	6970.18	134.393	30454	17	1
157	6228	1	6970.18	135.13	30315	17	1
157	7045	1	6767.08	136.101	25366	17	1
157	8204	1	7116.23	135.724	19522	17	1
157	8230	1	7116.24	134.573	19384	17	1
157	9734	1	7278.28	135.13	13818	17	1
157	9741	1	7116.23	134.128	13801	17	1
158	1738	1	3909.7	103.816	137780	4	1	@@IMAGE cluster_0158_step1.png 700 700
158	2129	1	3893.71	103.816	107129	4	1
158	4376	1	3690.63	103.816	47262	4	1
158	4928	1	4055.76	103.553	41100	4	1
159	1739	1	4398.93	134.175	137746	5	1	@@IMAGE cluster_0159_step1.png 700 700
159	2847	1	4455.95	134.393	77065	5	1
159	4779	1	4602.01	133.453	42951	5	1
159	4816	1	4252.88	135.305	42440	5	1
159	7999	1	4544.98	133.401	20455	5	1
160	1779	1	3331.37	52.8115	134454	6	1	@@IMAGE cluster_0160_step1.png 700 700
160	2841	1	3315.37	52.5765	77215	6	1
160	3293	1	3372.4	52.4751	65698	6	1
160	4484	1	3112.3	53.4355	45977	6	1
160	4717	1	3169.32	53.2626	43593	6	1
160	5647	1	3315.38	53.39	34382	6	1
161	1806	1	6328.77	145.919	131858	14	1	@@IMAGE cluster_0161_step1.png 700 700
161	1900	1	6150.72	146.295	123988	14	1;2
161	2224	1	6312.78	145.874	102047	14	1;2
161	2558	1	6109.69	145.966	86993	14	1
161	3590	1	6166.71	146.056	60029	14	1
161	3706	1	6052.66	146.444	57693	14	1
161	4479	1	6052.66	145.735	46019	14	1
161	4493	1	5906.6	145.919	45898	14	1
161	4991	1	6125.69	145.966	40409	14	1
161	6141	1	5906.61	146.54	30841	14	1
161	7908	1	6255.73	146.145	20965	14	1
161	8017	1	5947.64	146.49	20379	14	1
161	8832	1	6369.79	145.573	16996	14	1
161	8840	1	6474.82	145.826	16974	14	1;2
162	1861	1	4243.81	123.158	127317	6	1	@@IMAGE cluster_0162_step1.png 700 700
162	2111	1	4389.87	122.971	108257	6	1
162	2215	1	4446.89	123.114	102460	6	1
162	2556	1	4592.95	123.015	87043	6	1
162	3096	1	4024.74	123.386	70195	6	1
162	3889	1	4227.82	123.527	54516	6	1
163	1882	1	4965.16	129.008	125871	8	1	@@IMAGE cluster_0163_step1.png 700 700
163	3064	1	5127.21	128.685	71047	8	1
163	3642	1	5168.23	128.731	59011	8	1
163	4361	1	4908.13	128.822	47411	8	1
163	5577	1	4762.07	128.731	34893	8	1
163	5854	1	4705.06	129.05	32763	8	1
163	6489	1	4949.16	128.587	28741	8	1
163	7666	1	5111.21	128.685	22104	8	1
164	1930	1	2627.05	35.746	121689	5	1	@@IMAGE cluster_0164_step1.png 700 700
164	4256	1	2570.02	35.5941	48979	5	1
164	4345	1	2423.97	36.0716	47651	5	1
164	4463	1	2423.97	35.5473	46194	5	1
164	8478	1	2732.09	35.1746	18403	5	1
165	1943	1	2561.14	42.7245	120342	4	1;2	@@IMAGE cluster_0165_step1.png 700 700
165	2354	1	2723.19	42.6401	95612	4	1;2
165	3228	1	2399.09	42.7245	67173	4	1;2
165	6427	1	2237.03	42.8676	29104	4	1;2
166	1955	1	2325.95	7.15627	119792	4	1;2	@@IMAGE cluster_0166_step1.png 700 700
166	11014	1	2488.01	7.05944	9839	4	1;2
166	11363	1	2001.85	7.15627	8773	4	1;2
166	12442	1	2163.91	7.15627	5647	4	1;2
167	1998	1	2670.94	42.6401	116440	4	1	@@IMAGE cluster_0167_step1.png 700 700
167	3159	1	2686.93	42.8251	68716	4	1;2
167	11893	1	2524.88	42.8251	7296	4	1;2
167	11945	1	2362.83	43.6975	7121	4	1;2
								@@IMAGE cluster_0168_step1.png 700 700
169	2014	1	5849.51	154.305	115589	4	1	@@IMAGE cluster_0169_step1.png 700 700
169	2220	1	5995.56	154.16	102193	4	1
169	2465	1	5646.43	154.555	91380	4	1
169	3746	1	6052.59	154.254	56943	4	1
170	2037	1	6708.21	144.83	114060	6	1	@@IMAGE cluster_0170_step1.png 700 700
170	2683	1	6911.29	144.781	82427	6	1
170	6027	1	6667.18	144.83	31614	6	1
170	6041	1	7114.36	144.526	31509	6	1
170	6509	1	6651.19	144.422	28619	6	1
170	6816	1	6505.12	144.83	26642	6	1
171	2052	1	2908.29	51.0143	113040	5	1;2	@@IMAGE cluster_0171_step1.png 700 700
171	4150	1	3070.34	50.6855	50278	5	1;2
171	4239	1	2584.19	50.9685	49112	5	1;2
171	6929	1	2746.24	50.92	26037	5	1;2
171	7473	1	2422.13	51.062	23082	5	1;2
172	2070	1	13203.6	155.15	111862	5	1	@@IMAGE cluster_0172_step1.png 700 700
172	5020	1	13406.7	154.6	40185	5	1
172	7069	1	13146.5	155.449	25224	5	1
172	10276	1	13349.7	154.742	12056	5	1
172	10689	1	13349.6	154.7	10809	5	1
								@@IMAGE cluster_0173_step1.png 700 700
174	2105	1	2464.97	27.0614	108731	4	1	@@IMAGE cluster_0174_step1.png 700 700
174	2454	1	2480.96	27.7369	91772	4	1
174	2756	1	2318.91	27.8433	80005	4	1
174	8765	1	2261.89	27.6831	17281	4	1
175	2199	1	4613.11	76.381	103184	9	1	@@IMAGE cluster_0175_step1.png 700 700
175	2767	1	4181.92	76.2908	79570	9	1
175	3477	1	4629.1	76.425	61916	9	1
175	4242	1	4426.03	76.4693	49094	9	1
175	6002	1	4385	76.2056	31775	9	1
175	6077	1	4222.95	76.557	31242	9	1
175	7864	1	4467.05	76.557	21180	9	1
175	9006	1	4572.09	76.4693	16414	9	1
175	9113	1	4369	76.2056	16002	9	1
								@@IMAGE cluster_0176_step1.png 700 700
177	2273	1	3128.35	23.3623	99332	7	1	@@IMAGE cluster_0177_step1.png 700 700
177	4235	1	3030.3	24.1533	49136	7	1
177	4867	1	3233.38	23.5083	41828	7	1
177	5634	1	3030.3	24.4776	34460	7	1
177	5771	1	3290.4	23.3623	33507	7	1
177	11242	1	3087.32	23.8294	9122	7	1
177	12552	1	2884.24	24.9109	5326	7	1
178	2283	1	2654.12	29.8846	98866	4	1;2	@@IMAGE cluster_0178_step1.png 700 700
178	4844	1	2857.21	29.9386	42097	4	1
178	7471	1	2492.07	29.9909	23106	4	1;2
178	12967	1	2816.17	29.7801	4063	4	1;2
179	2294	1	6484.83	122.564	98559	7	1	@@IMAGE cluster_0179_step1.png 700 700
179	2781	1	6297.76	122.695	79250	7	1
179	3142	1	6338.78	122.74	69096	7	1
179	4389	1	6281.75	122.651	47066	7	1
179	5348	1	6500.83	122.786	37175	7	1
179	6230	1	6297.76	121.96	30293	7	1
179	6759	1	6135.7	122.881	26928	7	1
180	2315	1	2676.93	29.368	97451	10	1	@@IMAGE cluster_0180_step1.png 700 700
180	3172	1	2619.91	29.368	68458	10	1
180	3712	1	2765.97	28.8911	57538	10	1
180	7483	1	2473.85	28.7861	23039	10	1
180	9008	1	2635.91	29.0425	16407	10	1
180	9638	1	2473.85	29.368	14161	10	1
180	11420	1	2676.93	28.1411	8631	10	1
180	11803	1	2838.99	28.1411	7550	10	1
180	12980	1	2822.99	27.3793	4036	10	1
180	13360	1	2676.93	27.4334	2804	10	1
								@@IMAGE cluster_0181_step1.png 700 700
182	2379	1	6483.65	64.7828	94574	5	1	@@IMAGE cluster_0182_step1.png 700 700
182	3341	1	6442.61	64.7828	64642	5	1
182	4594	1	6645.7	64.6155	44883	5	1
182	6476	1	6337.59	64.6973	28807	5	1
182	6766	1	6604.68	64.4528	26893	5	1
183	2439	1	8016.68	141.335	92395	4	1;2	@@IMAGE cluster_0183_step1.png 700 700
183	3252	1	8178.73	141.139	66527	4	1;2
183	4641	1	7854.63	141.63	44364	4	1;2
183	11831	1	8162.71	141.335	7473	4	1
184	2440	1	4483.98	134.393	92320	10	1	@@IMAGE cluster_0184_step1.png 700 700
184	2611	1	4426.96	134.393	84965	10	1
184	3380	1	4426.96	134.804	63845	10	1
184	3539	1	4630.04	133.164	60893	10	1
184	3768	1	4630.03	133.498	56522	10	1
184	5997	1	4687.06	132.966	31820	10	1
184	6146	1	4280.9	135.395	30811	10	1
184	7098	1	4630.04	134.175	25033	10	1
184	7352	1	4483.97	133.757	23670	10	1
184	10157	1	4687.06	133.655	12436	10	1
								@@IMAGE cluster_0185_step1.png 700 700
								@@IMAGE cluster_0186_step1.png 700 700
								@@IMAGE cluster_0187_step1.png 700 700
188	3357	1	3498.48	66.1373	64347	4	1	@@IMAGE cluster_0188_step1.png 700 700
188	3547	1	3352.42	67.0783	60777	4	1
188	4383	1	3295.4	66.049	47151	4	1
188	6981	1	3514.47	67.0783	25741	4	1
189	3878	1	4915.81	38.773	54695	7	1	@@IMAGE cluster_0189_step1.png 700 700
189	7277	1	5118.88	38.7253	24089	7	1
189	9481	1	5191.91	39.062	14763	7	1
189	9615	1	4972.84	39.062	14228	7	1
189	10781	1	5029.85	39.2803	10541	7	1
189	10782	1	5175.91	39.1033	10528	7	1
189	12062	1	4988.84	39.1888	6787	7	1
190	3953	1	6239.53	64.127	53427	9	1	@@IMAGE cluster_0190_step1.png 700 700
190	4307	1	6166.51	63.8738	48164	9	1
190	5837	1	6223.54	63.7855	32927	9	1
190	6028	1	6385.58	64.2511	31612	9	1
190	6418	1	6020.45	63.8738	29163	9	1
190	6556	1	6426.62	63.7436	28286	9	1
190	6741	1	6036.45	64.127	27023	9	1
190	8112	1	6385.6	63.7436	19993	9	1
190	8324	1	6223.54	64.656	19013	9	1
191	4100	1	2732.05	52.4243	50982	4	1	@@IMAGE cluster_0191_step1.png 700 700
191	7638	1	2878.09	50.9685	22245	4	1
191	9294	1	2569.99	52.5765	15419	4	1
191	10546	1	2716.04	51.577	11265	4	1
192	4219	1	2884.22	52.9	49379	4	1	@@IMAGE cluster_0192_step1.png 700 700
192	4764	1	3087.29	52.9	43040	4	1
192	5183	1	3030.26	51.9476	38606	4	1
192	8019	1	3249.35	51.8013	20377	4	1
193	4233	1	3649.61	80.1275	49188	5	1	@@IMAGE cluster_0193_step1.png 700 700
193	4954	1	3852.69	79.842	40829	5	1
193	5451	1	4055.77	79.842	36137	5	1
193	7474	1	3811.66	79.9831	23075	5	1
193	8941	1	3608.59	79.8868	16616	5	1
194	4309	1	3870.55	77.2335	48151	5	1	@@IMAGE cluster_0194_step1.png 700 700
194	4847	1	3708.5	77.7445	42062	5	1
194	7290	1	3505.42	77.5625	24034	5	1
194	7535	1	3854.56	77.3256	22767	5	1
194	8471	1	3692.51	77.7928	18435	5	1
								@@IMAGE cluster_0195_step1.png 700 700
								@@IMAGE cluster_0196_step1.png 700 700
197	5555	1	5147.95	38.5443	35175	4	1	@@IMAGE cluster_0197_step1.png 700 700
197	7166	1	4944.87	38.5443	24667	4	1
197	9998	1	4741.79	38.68	12943	4	1
197	10271	1	4887.83	38.0261	12063	4	1
								@@IMAGE cluster_0198_step1.png 700 700
199	6856	1	5744.34	48.9546	26443	6	1	@@IMAGE cluster_0199_step1.png 700 700
199	8406	1	5890.39	48.1935	18696	6	1
199	8735	1	5947.43	48.9546	17384	6	1
199	9190	1	5687.32	49.1015	15741	6	1
199	9962	1	6093.49	48.3685	13077	6	1
199	10332	1	5906.38	48.4655	11886	6	1
200	7281	1	6970.16	132.185	24064	6	1	@@IMAGE cluster_0200_step1.png 700 700
200	7574	1	7132.23	131.576	22549	6	1
200	8068	1	6929.12	132.543	20161	6	1
200	9047	1	6929.14	131.798	16259	6	1
200	9281	1	6970.17	131.689	15472	6	1
200	12187	1	7116.23	131.906	6389	6	1
								@@IMAGE cluster_0201_step1.png 700 700
202	8229	1	10723.3	90.7131	19388	5	1	@@IMAGE cluster_0202_step1.png 700 700
202	8442	1	10707.3	91.337	18545	5	1
202	8522	1	10723.3	91.5053	18229	5	1
202	8676	1	10545.2	91.4658	17646	5	1
202	10202	1	10561.2	91.5458	12281	5	1
203	8495	1	2887.15	36.5103	18313	4	1	@@IMAGE cluster_0203_step1.png 700 700
203	8733	1	2871.15	35.8488	17394	4	1
203	9178	1	2668.07	36.0716	15782	4	1
203	11324	1	2725.1	36.8178	8878	4	1
								@@IMAGE cluster_0204_step1.png 700 700
205	11248	1	3112.3	34.9968	9103	4	1	@@IMAGE cluster_0205_step1.png 700 700
205	11515	1	3169.32	35.5941	8389	4	1
205	12361	1	3315.38	34.9473	5874	4	1
205	13402	1	2966.24	36.0141	2661	4	1
206	11259	1	3087.32	26.0339	9073	8	1	@@IMAGE cluster_0206_step1.png 700 700
206	12764	1	3233.38	24.9653	4693	8	1
206	13064	1	3233.38	25.4011	3729	8	1
206	13308	1	3030.3	26.0339	2975	8	1
206	13397	1	3087.32	25.0729	2672	8	1
206	13408	1	3233.38	26.0339	2646	8	1
206	13573	1	2884.24	25.6204	2042	8	1
206	13669	1	2884.25	26.0339	1701	8	1
								@@IMAGE cluster_0207_step1.png 700 700

### Sheet: Clusters(details)_step1
*Note:	This sheet is related to the Clustering step and indicate detailed information of clusters detected in this step.
	Details of each header are indicated in the user manual (Table 5-5 of Document S1). Red: information on reference peaks. Blue: information on target peaks examined for relationship with reference peaks.
cluster_no	charge	peak_no	rt	scan_no	m/z	mass	intensity	target_peak_no	rt	scan_no	m/z	mass	intensity	residue	diff_mass	diff_theor	delta	diff(ppm)	diff_rt	step
																					@@IMAGE crop.png 800 48
																					@@IMAGE crop2.png 700 70
																					@@IMAGE cluster_0001_step1.png 660 694
																					@@IMAGE cluster_0002_step1.png 660 694
3	1	8	82.3821	4156	3114.35	3113.34	23162022	1157	82.4238	4159	2952.3	2951.29	225113	Hex	162.052	162.053	0.000752	0.247995	0.041667	1;2	@@IMAGE cluster_0003_step1.png 660 694
3	1	8	82.3821	4156	3114.35	3113.34	23162022	70	82.1356	4140	3276.4	3275.39	4627341	Hex	162.052	162.053	0.00072	0.225397	0.246498	1;2
3	1	78	82.1356	4140	3438.46	3437.45	4035573	70	82.1356	4140	3276.4	3275.39	4627341	Hex	162.055	162.053	0.002289	0.681976	0	1;2
3	1	786	82.342	4153	2628.19	2627.19	359711	1480	82.259	4149	2790.25	2789.24	168305	Hex	162.053	162.053	0.000643	0.237426	0.083	1;2
3	1	786	82.342	4153	2628.19	2627.19	359711	1966	82.4238	4159	2466.14	2465.13	118944	Hex	162.056	162.053	0.002968	1.16568	0.081835	1;2
3	1	1303	83.3196	4215	2628.19	2627.18	196688	2838	83.3196	4215	2466.14	2465.13	77236	Hex	162.052	162.053	0.000804	0.31577	0	1;2
3	1	1532	83.024	4197	2790.25	2789.24	161813	1157	82.4238	4159	2952.3	2951.29	225113	Hex	162.05	162.053	0.002862	0.997121	0.600165	1;2
3	1	1532	83.024	4197	2790.25	2789.24	161813	1303	83.3196	4215	2628.19	2627.18	196688	Hex	162.058	162.053	0.005184	1.91418	0.295668	1;2
3	1	1966	82.4238	4159	2466.14	2465.13	118944	5452	82.5093	4165	2304.08	2303.08	36126	Hex	162.053	162.053	0.000643	0.269703	0.0855	1;2
3	1	2838	83.3196	4215	2466.14	2465.13	77236	786	82.342	4153	2628.19	2627.19	359711	Hex	162.056	162.053	0.002968	1.16568	0.977668	1;2
4	1	101	59.0363	2756	3203.28	3202.27	3225256	291	58.6621	2730	3349.33	3348.33	1120720	dHex	146.058	146.058	0.00049	0.149605	0.374167	1	@@IMAGE cluster_0004_step1.png 660 694
4	1	140	59.0363	2756	3390.36	3389.35	2237092	1605	58.5366	2721	3593.44	3592.43	152386	HexNAc	203.08	203.079	0.000766	0.219428	0.499667	1
4	1	222	58.7865	2739	3552.41	3551.41	1504537	9	59.4473	2781	3406.35	3405.34	18839524	dHex	146.061	146.058	0.003492	1.00392	0.660835	1
4	1	222	58.7865	2739	3552.41	3551.41	1504537	140	59.0363	2756	3390.36	3389.35	2237092	Hex	162.053	162.053	9.3e-05	0.0267982	0.249835	1
4	1	222	58.7865	2739	3552.41	3551.41	1504537	887	59.1588	2763	3349.34	3348.33	308654	HexNAc	203.074	203.079	0.005706	1.65398	0.372335	1
4	1	222	58.7865	2739	3552.41	3551.41	1504537	504	59.0363	2756	3187.28	3186.27	591406	Hex_HexNAc	365.131	365.132	0.001694	0.502844	0.249835	1
4	1	504	59.0363	2756	3187.28	3186.27	591406	291	58.6621	2730	3349.33	3348.33	1120720	Hex	162.052	162.053	0.000748	0.228935	0.374167	1
4	1	504	59.0363	2756	3187.28	3186.27	591406	140	59.0363	2756	3390.36	3389.35	2237092	HexNAc	203.078	203.079	0.001787	0.543522	0	1
4	1	504	59.0363	2756	3187.28	3186.27	591406	982	59.6558	2792	3041.23	3040.22	276958	dHex	146.056	146.058	0.001708	0.548623	0.6195	1
4	1	530	58.913	2748	3447.38	3446.37	566667	1605	58.5366	2721	3593.44	3592.43	152386	dHex	146.062	146.058	0.004503	1.27948	0.376332	1
4	1	793	58.6198	2727	3609.43	3608.42	353692	9	59.4473	2781	3406.35	3405.34	18839524	HexNAc	203.08	203.079	0.000156	0.0444839	0.8275	1
4	1	793	58.6198	2727	3609.43	3608.42	353692	530	58.913	2748	3447.38	3446.37	566667	Hex	162.053	162.053	0.000494	0.140047	0.293165	1
4	1	793	58.6198	2727	3609.43	3608.42	353692	4308	58.5366	2721	3463.37	3462.36	48157	dHex	146.064	146.058	0.005761	1.62952	0.083167	1
4	1	982	59.6558	2792	3041.23	3040.22	276958	101	59.0363	2756	3203.28	3202.27	3225256	Hex	162.05	162.053	0.002946	0.943855	0.6195	1;2
4	1	982	59.6558	2792	3041.23	3040.22	276958	9	59.4473	2781	3406.35	3405.34	18839524	Hex_HexNAc	365.125	365.132	0.006894	2.13915	0.2085	1
4	1	4054	58.7865	2739	3365.33	3364.32	51864	101	59.0363	2756	3203.28	3202.27	3225256	Hex	162.051	162.053	0.002287	0.696557	0.249835	1;2
4	1	4054	58.7865	2739	3365.33	3364.32	51864	2469	58.913	2748	3219.27	3218.27	91288	dHex	146.054	146.058	0.004345	1.32015	0.1265	1
4	1	8155	58.6198	2727	3812.51	3811.51	19752	775	59.1588	2763	3650.46	3649.45	367942	Hex	162.053	162.053	0.000109	0.0292188	0.539	1
4	1	8155	58.6198	2727	3812.51	3811.51	19752	530	58.913	2748	3447.38	3446.37	566667	Hex_HexNAc	365.137	365.132	0.004964	1.36789	0.293165	1
4	1	8155	58.6198	2727	3812.51	3811.51	19752	793	58.6198	2727	3609.43	3608.42	353692	HexNAc	203.084	203.079	0.00447	1.20486	0	1
5	1	11	50.1493	2207	3372.41	3371.4	17872218	67	49.5076	2170	3534.45	3533.44	4780517	Hex	162.039	162.053	0.014125	4.09133	0.641667	1;2	@@IMAGE cluster_0005_step1.png 660 694
5	1	11	50.1493	2207	3372.41	3371.4	17872218	3301	50.9685	2258	3210.34	3209.34	65355	Hex	162.063	162.053	0.010165	3.08932	0.819165	1;2
5	1	305	49.2806	2155	3315.38	3314.37	1074199	65	49.4646	2167	3112.3	3111.29	4959646	HexNAc	203.079	203.079	0.000686	0.213519	0.184	1
5	1	305	49.2806	2155	3315.38	3314.37	1074199	300	48.5088	2107	3518.46	3517.45	1088867	HexNAc	203.078	203.079	0.000909	0.266108	0.771833	1
5	1	470	51.577	2294	3413.42	3412.42	645022	26	51.0143	2261	3575.48	3574.47	11730295	Hex	162.051	162.053	0.001694	0.484909	0.562666	1;2
5	1	1261	50.8288	2249	3429.42	3428.41	202022	7749	50.1493	2207	3591.48	3590.47	21723	Hex	162.058	162.053	0.005403	1.53956	0.679501	1
5	1	3301	50.9685	2258	3210.34	3209.34	65355	26	51.0143	2261	3575.48	3574.47	11730295	Hex_HexNAc	365.131	365.132	0.001657	0.488516	0.045835	1
5	1	4811	50.7763	2246	3737.53	3736.52	42500	26	51.0143	2261	3575.48	3574.47	11730295	Hex	162.052	162.053	0.001156	0.316236	0.238	1;2
5	1	6649	49.3701	2161	3518.46	3517.45	27673	6278	48.9998	2139	3721.54	3720.53	29979	HexNAc	203.081	203.079	0.001623	0.448468	0.370335	1
5	1	6649	49.3701	2161	3518.46	3517.45	27673	11	50.1493	2207	3372.41	3371.4	17872218	dHex	146.048	146.058	0.009481	2.75256	0.779167	1
5	1	6649	49.3701	2161	3518.46	3517.45	27673	305	49.2806	2155	3315.38	3314.37	1074199	HexNAc	203.077	203.079	0.00241	0.705522	0.089502	1
5	1	9626	49.7728	2185	3356.39	3355.38	14201	6278	48.9998	2139	3721.54	3720.53	29979	Hex_HexNAc	365.149	365.132	0.017041	4.81662	0.773	1
5	1	9626	49.7728	2185	3356.39	3355.38	14201	6649	49.3701	2161	3518.46	3517.45	27673	Hex	162.068	162.053	0.015418	4.48665	0.402665	1
5	1	9640	50.6416	2237	3388.39	3387.38	14154	7749	50.1493	2207	3591.48	3590.47	21723	HexNAc	203.091	203.079	0.011772	3.3741	0.492333	1
5	1	9916	50.734	2243	3591.47	3590.46	13233	9640	50.6416	2237	3388.39	3387.38	14154	HexNAc	203.079	203.079	0.000481	0.137865	0.092333	1
5	1	9916	50.734	2243	3591.47	3590.46	13233	4811	50.7763	2246	3737.53	3736.52	42500	dHex	146.061	146.058	0.00276	0.75338	0.042334	1
5	1	9916	50.734	2243	3591.47	3590.46	13233	1261	50.8288	2249	3429.42	3428.41	202022	Hex	162.046	162.053	0.00685	1.95188	0.094835	1
6	1	13	64.7828	3115	3242.33	3241.32	16705104	1542	64.7828	3115	2877.19	2876.19	160573	Hex_HexNAc	365.133	365.132	0.001097	0.358643	0	1	@@IMAGE cluster_0006_step1.png 660 694
6	1	33	63.2885	3020	2811.14	2810.13	9686730	413	63.2885	3020	3014.21	3013.21	734312	HexNAc	203.079	203.079	0.000511	0.175501	0	1
6	1	33	63.2885	3020	2811.14	2810.13	9686730	32	63.1636	3012	2973.19	2972.18	9704624	Hex	162.055	162.053	0.001913	0.661673	0.124838	1;2
6	1	50	63.7436	3046	3185.31	3184.3	6042729	20	64.044	3066	2982.22	2981.22	12738537	HexNAc	203.088	203.079	0.008443	2.73878	0.300332	1
6	1	50	63.7436	3046	3185.31	3184.3	6042729	422	63.6173	3038	3388.38	3387.37	728196	HexNAc	203.07	203.079	0.009692	2.94963	0.126335	1
6	1	73	64.127	3071	3258.32	3257.31	4531294	2963	64.1686	3074	2893.19	2892.18	73572	Hex_HexNAc	365.13	365.132	0.00268	0.871616	0.041665	1
6	1	73	64.127	3071	3258.32	3257.31	4531294	293	64.6155	3105	3096.27	3095.27	1117446	Hex	162.046	162.053	0.006828	2.14968	0.4885	1
6	1	73	64.127	3071	3258.32	3257.31	4531294	168	64.2101	3076	3055.24	3054.24	1874839	HexNAc	203.077	203.079	0.002481	0.786178	0.083167	1
6	1	84	64.5353	3099	3201.3	3200.3	3859438	701	65.0401	3124	3039.25	3038.24	409790	Hex	162.056	162.053	0.003024	0.969458	0.504835	1
6	1	90	64.4123	3090	3404.38	3403.37	3659937	13	64.7828	3115	3242.33	3241.32	16705104	Hex	162.054	162.053	0.000677	0.203772	0.370503	1
6	1	90	64.4123	3090	3404.38	3403.37	3659937	701	65.0401	3124	3039.25	3038.24	409790	Hex_HexNAc	365.131	365.132	0.001174	0.364505	0.627835	1
6	1	90	64.4123	3090	3404.38	3403.37	3659937	84	64.5353	3099	3201.3	3200.3	3859438	HexNAc	203.075	203.079	0.004198	1.27141	0.123	1
6	1	148	63.4508	3030	3242.32	3241.32	2155942	1542	64.7828	3115	2877.19	2876.19	160573	Hex_HexNAc	365.131	365.132	0.001217	0.397875	1.332	1
6	1	168	64.2101	3076	3055.24	3054.24	1874839	520	63.2885	3020	3217.29	3216.29	578245	Hex	162.052	162.053	0.001005	0.320547	0.921662	1;2
6	1	168	64.2101	3076	3055.24	3054.24	1874839	2963	64.1686	3074	2893.19	2892.18	73572	Hex	162.053	162.053	0.000199	0.0669311	0.041502	1;2
6	1	168	64.2101	3076	3055.24	3054.24	1874839	543	64.044	3066	3217.29	3216.29	552291	Hex	162.051	162.053	0.001811	0.577623	0.166168	1;2
6	1	202	63.8738	3055	3039.25	3038.24	1596386	1542	64.7828	3115	2877.19	2876.19	160573	Hex	162.054	162.053	0.001081	0.365547	0.909003	1;2
6	1	202	63.8738	3055	3039.25	3038.24	1596386	2963	64.1686	3074	2893.19	2892.18	73572	dHex	146.057	146.058	0.001048	0.353432	0.294831	1
6	1	202	63.8738	3055	3039.25	3038.24	1596386	148	63.4508	3030	3242.32	3241.32	2155942	HexNAc	203.077	203.079	0.002298	0.731899	0.422997	1
6	1	202	63.8738	3055	3039.25	3038.24	1596386	50	63.7436	3046	3185.31	3184.3	6042729	dHex	146.064	146.058	0.005806	1.86612	0.130167	1
6	1	202	63.8738	3055	3039.25	3038.24	1596386	571	63.1231	3009	3201.3	3200.29	524215	Hex	162.055	162.053	0.00262	0.839941	0.750667	1;2
6	1	336	63.4101	3028	2998.22	2997.21	978304	571	63.1231	3009	3201.3	3200.29	524215	HexNAc	203.08	203.079	0.000632	0.203953	0.286998	1
6	1	336	63.4101	3028	2998.22	2997.21	978304	2626	63.9601	3061	2852.17	2851.16	84136	dHex	146.051	146.058	0.007274	2.48753	0.55	1
6	1	343	63.8738	3055	2836.17	2835.16	969581	815	64.044	3066	2471.03	2470.03	344232	Hex_HexNAc	365.131	365.132	0.001035	0.390184	0.170165	1
6	1	343	63.8738	3055	2836.17	2835.16	969581	571	63.1231	3009	3201.3	3200.29	524215	Hex_HexNAc	365.137	365.132	0.004643	1.53858	0.750667	1
6	1	343	63.8738	3055	2836.17	2835.16	969581	202	63.8738	3055	3039.25	3038.24	1596386	HexNAc	203.081	203.079	0.002023	0.688869	0	1
6	1	343	63.8738	3055	2836.17	2835.16	969581	336	63.4101	3028	2998.22	2997.21	978304	Hex	162.057	162.053	0.004011	1.37543	0.463669	1
6	1	355	63.7855	3049	3201.3	3200.29	928888	168	64.2101	3076	3055.24	3054.24	1874839	dHex	146.056	146.058	0.001598	0.51099	0.424667	1
6	1	355	63.7855	3049	3201.3	3200.29	928888	831	64.2511	3079	2998.22	2997.21	331847	HexNAc	203.077	203.079	0.002444	0.788704	0.465667	1
6	1	355	63.7855	3049	3201.3	3200.29	928888	202	63.8738	3055	3039.25	3038.24	1596386	Hex	162.052	162.053	0.000749	0.240121	0.088334	1;2
6	1	355	63.7855	3049	3201.3	3200.29	928888	343	63.8738	3055	2836.17	2835.16	969581	Hex_HexNAc	365.133	365.132	0.001274	0.422172	0.088334	1
6	1	413	63.2885	3020	3014.21	3013.21	734312	520	63.2885	3020	3217.29	3216.29	578245	HexNAc	203.08	203.079	0.000705	0.226343	0	1
6	1	520	63.2885	3020	3217.29	3216.29	578245	391	63.4101	3028	3055.24	3054.23	802617	Hex	162.053	162.053	0.000314	0.100151	0.12166	1;2
6	1	571	63.1231	3009	3201.3	3200.29	524215	391	63.4101	3028	3055.24	3054.23	802617	dHex	146.061	146.058	0.00309	0.988084	0.286998	1
6	1	599	63.1636	3012	3445.41	3444.4	492708	148	63.4508	3030	3242.32	3241.32	2155942	HexNAc	203.082	203.079	0.002826	0.845385	0.28717	1
6	1	599	63.1636	3012	3445.41	3444.4	492708	566	63.1636	3012	3299.35	3298.34	528145	dHex	146.058	146.058	0.000267	0.0791963	0	1
6	1	701	65.0401	3124	3039.25	3038.24	409790	13	64.7828	3115	3242.33	3241.32	16705104	HexNAc	203.078	203.079	0.001851	0.589532	0.257332	1
6	1	1496	63.7436	3046	2674.12	2673.11	166400	815	64.044	3066	2471.03	2470.03	344232	HexNAc	203.085	203.079	0.006037	2.34759	0.300332	1
6	1	1517	63.2885	3020	3096.27	3095.26	163830	2963	64.1686	3074	2893.19	2892.18	73572	HexNAc	203.079	203.079	0.000173	0.0577876	0.88016	1
6	1	1517	63.2885	3020	3096.27	3095.26	163830	566	63.1636	3012	3299.35	3298.34	528145	HexNAc	203.079	203.079	0.000614	0.192067	0.124838	1
6	1	2626	63.9601	3061	2852.17	2851.16	84136	391	63.4101	3028	3055.24	3054.23	802617	HexNAc	203.07	203.079	0.009732	3.29597	0.55	1
6	1	2626	63.9601	3061	2852.17	2851.16	84136	520	63.2885	3020	3217.29	3216.29	578245	Hex_HexNAc	365.123	365.132	0.009418	3.10443	0.67166	1
6	1	2626	63.9601	3061	2852.17	2851.16	84136	413	63.2885	3020	3014.21	3013.21	734312	Hex	162.043	162.053	0.010123	3.45237	0.67166	1
6	1	2626	63.9601	3061	2852.17	2851.16	84136	543	64.044	3066	3217.29	3216.29	552291	Hex_HexNAc	365.122	365.132	0.010224	3.37011	0.083834	1
6	1	2670	63.2885	3020	2649.09	2648.08	82752	3099	63.3698	3026	2487.03	2486.03	70143	Hex	162.055	162.053	0.001742	0.678599	0.081329	1;2
6	1	2670	63.2885	3020	2649.09	2648.08	82752	413	63.2885	3020	3014.21	3013.21	734312	Hex_HexNAc	365.126	365.132	0.005756	2.03346	0	1
6	1	2670	63.2885	3020	2649.09	2648.08	82752	33	63.2885	3020	2811.14	2810.13	9686730	Hex	162.048	162.053	0.005245	1.92188	0	1;2
6	1	2963	64.1686	3074	2893.19	2892.18	73572	391	63.4101	3028	3055.24	3054.23	802617	Hex	162.051	162.053	0.001518	0.51056	0.7585	1;2
6	1	3308	64.127	3071	2617.09	2616.09	65150	20	64.044	3066	2982.22	2981.22	12738537	Hex_HexNAc	365.13	365.132	0.002441	0.872206	0.083001	1
6	1	3308	64.127	3071	2617.09	2616.09	65150	815	64.044	3066	2471.03	2470.03	344232	dHex	146.059	146.058	0.000792	0.311436	0.083001	1
																					@@IMAGE cluster_0007_step1.png 663 694
8	1	17	84.3933	4278	3600.54	3599.53	13890103	643	84.9015	4313	3438.49	3437.48	449477	Hex	162.05	162.053	0.003159	0.897824	0.508166	1;2	@@IMAGE cluster_0008_step1.png 660 694
8	1	1268	84.4803	4284	3438.49	3437.48	200949	17	84.3933	4278	3600.54	3599.53	13890103	Hex	162.051	162.053	0.002128	0.604802	0.087	1;2
8	1	1844	84.3111	4273	3762.6	3761.59	128508	17	84.3933	4278	3600.54	3599.53	13890103	Hex	162.06	162.053	0.007352	1.99752	0.082169	1;2
8	1	2527	84.4803	4284	3276.44	3275.43	88206	1268	84.4803	4284	3438.49	3437.48	200949	Hex	162.051	162.053	0.001599	0.476395	0	1;2
																					@@IMAGE cluster_0009_step1.png 660 694
10	1	22	90.542	4653	3422.46	3421.45	11964440	39	91.2483	4689	3260.41	3259.4	7551290	Hex	162.05	162.053	0.003015	0.902579	0.706335	1;2	@@IMAGE cluster_0010_step1.png 660 694
10	1	39	91.2483	4689	3260.41	3259.4	7551290	2212	92.1113	4731	3098.36	3097.35	102530	Hex	162.05	162.053	0.002579	0.811421	0.862998	1;2
10	1	69	91.7588	4716	3422.46	3421.45	4662567	96	92.7181	4763	3260.41	3259.4	3357744	Hex	162.054	162.053	0.000682	0.204166	0.959338	1;2
10	1	155	92.7181	4763	3422.46	3421.45	2036307	96	92.7181	4763	3260.41	3259.4	3357744	Hex	162.054	162.053	0.001658	0.496344	0	1;2
10	1	2729	92.8003	4769	3098.36	3097.36	80831	96	92.7181	4763	3260.41	3259.4	3357744	Hex	162.044	162.053	0.009128	2.87191	0.082162	1;2
10	1	2828	92.9225	4777	2936.31	2935.3	77439	2212	92.1113	4731	3098.36	3097.35	102530	Hex	162.052	162.053	0.001298	0.430325	0.811168	1;2
10	1	2828	92.9225	4777	2936.31	2935.3	77439	2729	92.8003	4769	3098.36	3097.36	80831	Hex	162.056	162.053	0.002731	0.905406	0.122168	1;2
10	1	3359	92.8815	4774	2774.25	2773.24	64274	2828	92.9225	4777	2936.31	2935.3	77439	Hex	162.056	162.053	0.003169	1.11027	0.041	1;2
10	1	6694	93.6175	4817	3098.36	3097.35	27341	96	92.7181	4763	3260.41	3259.4	3357744	Hex	162.047	162.053	0.005392	1.69646	0.89933	1;2
																					@@IMAGE cluster_0011_step1.png 660 694
																					@@IMAGE cluster_0012_step1.png 660 694
13	1	31	60.7198	2854	2658.12	2657.11	10103472	137	60.4666	2838	2820.17	2819.17	2299488	Hex	162.051	162.053	0.001623	0.592738	0.253169	1;2	@@IMAGE cluster_0013_step1.png 660 694
13	1	31	60.7198	2854	2658.12	2657.11	10103472	1644	60.7198	2854	2496.07	2495.07	148092	Hex	162.048	162.053	0.004896	1.90055	0	1;2
13	1	1262	60.6795	2851	2334.02	2333.01	201616	2594	60.8483	2863	2171.97	2170.96	85628	Hex	162.054	162.053	0.001375	0.610572	0.168833	1;2
13	1	1262	60.6795	2851	2334.02	2333.01	201616	1644	60.7198	2854	2496.07	2495.07	148092	Hex	162.053	162.053	3.4e-05	0.0140843	0.040335	1;2
14	1	1131	57.4881	2660	2853.12	2852.11	231244	37	57.6583	2670	2691.06	2690.06	8611065	Hex	162.052	162.053	0.000646	0.233122	0.170167	1;2	@@IMAGE cluster_0014_step1.png 683 694
14	1	1165	57.6146	2667	2204.91	2203.9	222563	3052	57.6146	2667	2042.85	2041.84	71459	Hex	162.056	162.053	0.002901	1.36654	0	1;2
14	1	1594	57.5725	2664	2529.01	2528.01	153962	37	57.6583	2670	2691.06	2690.06	8611065	Hex	162.05	162.053	0.002974	1.13989	0.08582	1;2
14	1	1594	57.5725	2664	2529.01	2528.01	153962	1678	57.6146	2667	2366.96	2365.95	144223	Hex	162.054	162.053	0.000919	0.375565	0.042153	1;2
14	1	1678	57.6146	2667	2366.96	2365.95	144223	1165	57.6146	2667	2204.91	2203.9	222563	Hex	162.051	162.053	0.001738	0.760637	0	1;2
15	1	41	45.9878	1943	2857.23	2856.22	7269747	167	45.9878	1943	2695.18	2694.17	1910750	Hex	162.049	162.053	0.003353	1.2082	0	1;2	@@IMAGE cluster_0015_step1.png 660 694
15	1	111	46.0293	1946	2533.13	2532.12	2898733	167	45.9878	1943	2695.18	2694.17	1910750	Hex	162.054	162.053	0.000718	0.274764	0.041498	1;2
15	1	111	46.0293	1946	2533.13	2532.12	2898733	199	46.0293	1946	2371.08	2370.07	1605857	Hex	162.052	162.053	0.000684	0.279059	0	1;2
15	1	199	46.0293	1946	2371.08	2370.07	1605857	1671	45.9878	1943	2209.02	2208.02	144698	Hex	162.053	162.053	9.3e-05	0.0406283	0.041498	1;2
15	1	5759	45.9443	1940	2046.97	2045.96	33606	1671	45.9878	1943	2209.02	2208.02	144698	Hex	162.053	162.053	0.000414	0.194641	0.043497	1;2
16	1	43	54.8496	2493	2739.07	2738.07	6787512	2850	54.2886	2459	2942.14	2941.13	76921	HexNAc	203.068	203.079	0.01113	3.91957	0.561	1	@@IMAGE cluster_0016_step1.png 664 694
16	1	43	54.8496	2493	2739.07	2738.07	6787512	1572	54.936	2499	2577.03	2576.02	156941	Hex	162.048	162.053	0.004741	1.78432	0.086335	1;2
16	1	43	54.8496	2493	2739.07	2738.07	6787512	3111	54.7558	2487	2942.14	2941.13	69874	HexNAc	203.069	203.079	0.01074	3.78222	0.093833	1
16	1	2257	54.936	2499	2252.92	2251.91	100293	4326	54.936	2499	2090.86	2089.86	47880	Hex	162.052	162.053	0.00125	0.575803	0	1;2
16	1	2591	54.936	2499	2414.97	2413.96	85679	1572	54.936	2499	2577.03	2576.02	156941	Hex	162.056	162.053	0.00365	1.46293	0	1;2
16	1	2591	54.936	2499	2414.97	2413.96	85679	2257	54.936	2499	2252.92	2251.91	100293	Hex	162.052	162.053	0.000455	0.195033	0	1;2
16	1	2850	54.2886	2459	2942.14	2941.13	76921	6240	54.4303	2468	2796.09	2795.08	30237	dHex	146.053	146.058	0.004676	1.63034	0.141665	1
16	1	3134	54.0998	2448	2999.17	2998.16	69398	6240	54.4303	2468	2796.09	2795.08	30237	HexNAc	203.081	203.079	0.0018	0.621414	0.330498	1
16	1	3917	54.7558	2487	2999.16	2998.16	54067	10988	54.3375	2462	3145.21	3144.2	9919	dHex	146.047	146.058	0.011225	3.65495	0.418335	1
16	1	5606	54.8496	2493	1928.81	1927.8	34646	4326	54.936	2499	2090.86	2089.86	47880	Hex	162.053	162.053	0.000211	0.105036	0.086335	1;2
16	1	10988	54.3375	2462	3145.21	3144.2	9919	2850	54.2886	2459	2942.14	2941.13	76921	HexNAc	203.069	203.079	0.009935	3.26523	0.048832	1
16	1	10988	54.3375	2462	3145.21	3144.2	9919	3111	54.7558	2487	2942.14	2941.13	69874	HexNAc	203.069	203.079	0.010325	3.3934	0.418335	1
17	1	44	45.9878	1943	2602.03	2601.02	6723452	3232	45.9878	1943	2455.98	2454.97	67069	dHex	146.052	146.058	0.005844	2.31172	0	1	@@IMAGE cluster_0017_step1.png 675 694
17	1	44	45.9878	1943	2602.03	2601.02	6723452	105	45.7786	1928	2805.1	2804.1	2998163	HexNAc	203.078	203.079	0.001541	0.5702	0.209167	1
17	1	63	46.3576	1969	2659.05	2658.04	5029937	105	45.7786	1928	2805.1	2804.1	2998163	dHex	146.059	146.058	0.001026	0.375677	0.579003	1
17	1	63	46.3576	1969	2659.05	2658.04	5029937	176	46.1125	1951	2821.1	2820.09	1826261	Hex	162.054	162.053	0.00074	0.270165	0.245171	1
17	1	176	46.1125	1951	2821.1	2820.09	1826261	208	46.1936	1957	2618.02	2617.01	1570564	HexNAc	203.081	203.079	0.001486	0.546615	0.081168	1
17	1	450	45.1955	1896	2602.03	2601.02	679201	3232	45.9878	1943	2455.98	2454.97	67069	dHex	146.055	146.058	0.002805	1.10958	0.792335	1
17	1	658	45.1955	1896	2675.04	2674.03	440796	12591	44.7748	1873	2821.1	2820.09	5238	dHex	146.056	146.058	0.001974	0.718586	0.420665	1
17	1	1075	44.986	1885	2837.09	2836.08	246677	658	45.1955	1896	2675.04	2674.03	440796	Hex	162.051	162.053	0.001946	0.706337	0.209499	1
17	1	2526	45.9016	1937	2090.84	2089.83	88207	3232	45.9878	1943	2455.98	2454.97	67069	Hex_HexNAc	365.138	365.132	0.005957	2.62146	0.086167	1
17	1	2526	45.9016	1937	2090.84	2089.83	88207	5087	45.7786	1928	2293.91	2292.91	39591	HexNAc	203.078	203.079	0.001554	0.709146	0.123	1
17	1	5426	45.4131	1905	2764.08	2763.07	36376	44	45.9878	1943	2602.03	2601.02	6723452	Hex	162.05	162.053	0.00258	0.961953	0.574665	1
17	1	5426	45.4131	1905	2764.08	2763.07	36376	208	46.1936	1957	2618.02	2617.01	1570564	dHex	146.059	146.058	0.000733	0.272487	0.780498	1
17	1	11764	44.7748	1873	2878.12	2877.11	7658	658	45.1955	1896	2675.04	2674.03	440796	HexNAc	203.079	203.079	0.000817	0.294354	0.420665	1
17	1	12216	45.1955	1896	2878.13	2877.12	6295	658	45.1955	1896	2675.04	2674.03	440796	HexNAc	203.089	203.079	0.009543	3.4382	0	1
17	1	12591	44.7748	1873	2821.1	2820.09	5238	3232	45.9878	1943	2455.98	2454.97	67069	Hex_HexNAc	365.122	365.132	0.009792	3.71257	1.213	1
18	1	49	46.3576	1969	2898.26	2897.25	6257514	161	46.3576	1969	3101.34	3100.33	1957525	HexNAc	203.079	203.079	0.000144	0.0480194	0	1	@@IMAGE cluster_0018_step1.png 679 694
18	1	187	46.4761	1978	2939.28	2938.28	1703531	161	46.3576	1969	3101.34	3100.33	1957525	Hex	162.052	162.053	0.000577	0.191104	0.118495	1
18	1	187	46.4761	1978	2939.28	2938.28	1703531	1229	46.2353	1960	3085.34	3084.33	209509	dHex	146.057	146.058	0.00078	0.259024	0.240831	1
18	1	1308	46.3576	1969	2736.21	2735.2	195075	161	46.3576	1969	3101.34	3100.33	1957525	Hex_HexNAc	365.131	365.132	0.000813	0.278638	0	1
18	1	1308	46.3576	1969	2736.21	2735.2	195075	49	46.3576	1969	2898.26	2897.25	6257514	Hex	162.052	162.053	0.000669	0.237552	0	1
19	1	51	57.8843	2683	2493.95	2492.94	6014216	2634	57.9725	2689	2331.9	2330.89	83861	Hex	162.051	162.053	0.001419	0.588328	0.088166	1;2	@@IMAGE cluster_0019_step1.png 668 694
19	1	133	57.6146	2667	2656.01	2655	2377441	51	57.8843	2683	2493.95	2492.94	6014216	Hex	162.054	162.053	0.001397	0.542741	0.269667	1;2
19	1	1550	57.9725	2689	2169.84	2168.84	159751	2634	57.9725	2689	2331.9	2330.89	83861	Hex	162.057	162.053	0.004047	1.79877	0	1;2
20	1	52	60.7605	2857	3609.43	3608.43	5970406	2282	60.7605	2857	3463.38	3462.37	98868	dHex	146.057	146.058	0.001024	0.289642	0	1	@@IMAGE cluster_0020_step1.png 671 694
20	1	52	60.7605	2857	3609.43	3608.43	5970406	238	61.255	2887	3447.38	3446.37	1401208	Hex	162.053	162.053	0.000154	0.0436582	0.4945	1
20	1	219	60.7605	2857	3593.44	3592.44	1512188	2178	61.0316	2873	3390.36	3389.35	104032	HexNAc	203.083	203.079	0.00394	1.12865	0.271168	1
20	1	219	60.7605	2857	3593.44	3592.44	1512188	238	61.255	2887	3447.38	3446.37	1401208	dHex	146.063	146.058	0.004835	1.37381	0.4945	1
21	1	55	40.8803	1672	2771.03	2770.02	5757350	3621	41.3291	1694	2405.9	2404.89	59376	Hex_HexNAc	365.131	365.132	0.001243	0.480395	0.448828	1	@@IMAGE cluster_0021_step1.png 660 694
21	1	55	40.8803	1672	2771.03	2770.02	5757350	9397	41.7816	1716	2567.95	2566.94	15071	HexNAc	203.077	203.079	0.002435	0.912504	0.901333	1
21	1	58	41.7816	1716	2608.98	2607.97	5388036	4850	41.8261	1718	2243.84	2242.83	42005	Hex_HexNAc	365.136	365.132	0.003526	1.45378	0.044497	1
21	1	58	41.7816	1716	2608.98	2607.97	5388036	55	40.8803	1672	2771.03	2770.02	5757350	Hex	162.052	162.053	0.001135	0.422091	0.901333	1
21	1	4850	41.8261	1718	2243.84	2242.83	42005	3621	41.3291	1694	2405.9	2404.89	59376	Hex	162.056	162.053	0.003634	1.56378	0.497002	1
22	1	57	38.5018	1543	2551.95	2550.95	5455758	139	38.7253	1555	2348.88	2347.87	2270983	HexNAc	203.079	203.079	0.000213	0.0869598	0.2235	1	@@IMAGE cluster_0022_step1.png 660 694
22	1	57	38.5018	1543	2551.95	2550.95	5455758	1063	38.5443	1545	2405.9	2404.89	252335	dHex	146.059	146.058	0.000789	0.318413	0.042502	1
22	1	74	38.0261	1511	2421.89	2420.88	4195142	3470	37.4955	1480	2624.97	2623.96	62119	HexNAc	203.074	203.079	0.005125	2.03178	0.530665	1
22	1	74	38.0261	1511	2421.89	2420.88	4195142	12468	38.7253	1555	2056.76	2055.75	5593	Hex_HexNAc	365.132	365.132	0.000392	0.175132	0.699167	1
22	1	75	39.2333	1580	2624.97	2623.96	4133391	4416	39.146	1574	2259.83	2258.83	46726	Hex_HexNAc	365.134	365.132	0.001926	0.788894	0.087335	1
22	1	102	38.8213	1559	2567.95	2566.94	3102424	261	38.7253	1555	2202.82	2201.81	1266752	Hex_HexNAc	365.134	365.132	0.001701	0.713395	0.096003	1
22	1	102	38.8213	1559	2567.95	2566.94	3102424	326	39.4255	1588	2405.9	2404.89	1011096	Hex	162.054	162.053	0.001545	0.621502	0.604165	1
22	1	139	38.7253	1555	2348.88	2347.87	2270983	261	38.7253	1555	2202.82	2201.81	1266752	dHex	146.06	146.058	0.001969	0.865556	0	1
22	1	216	37.3175	1469	2364.87	2363.86	1525832	2567	37.4046	1474	2218.81	2217.81	86478	dHex	146.055	146.058	0.002735	1.19389	0.087168	1
22	1	301	38.2056	1522	2608.97	2607.96	1087166	1063	38.5443	1545	2405.9	2404.89	252335	HexNAc	203.076	203.079	0.002928	1.1682	0.338667	1
22	1	326	39.4255	1588	2405.9	2404.89	1011096	814	39.0135	1568	2608.97	2607.96	344248	HexNAc	203.077	203.079	0.002591	1.03374	0.412001	1
22	1	326	39.4255	1588	2405.9	2404.89	1011096	57	38.5018	1543	2551.95	2550.95	5455758	dHex	146.06	146.058	0.0016	0.645704	0.923668	1
22	1	595	37.6721	1490	2583.94	2582.93	496771	74	38.0261	1511	2421.89	2420.88	4195142	Hex	162.05	162.053	0.002822	1.12794	0.354	1
22	1	721	38.3331	1531	2510.93	2509.92	398056	139	38.7253	1555	2348.88	2347.87	2270983	Hex	162.052	162.053	0.000885	0.364363	0.392162	1
22	1	993	37.8995	1503	2567.95	2566.94	272279	261	38.7253	1555	2202.82	2201.81	1266752	Hex_HexNAc	365.132	365.132	0.000147	0.0616514	0.825832	1
22	1	993	37.8995	1503	2567.95	2566.94	272279	1063	38.5443	1545	2405.9	2404.89	252335	Hex	162.052	162.053	0.001114	0.448125	0.644834	1
22	1	993	37.8995	1503	2567.95	2566.94	272279	74	38.0261	1511	2421.89	2420.88	4195142	dHex	146.056	146.058	0.00188	0.753836	0.126665	1
22	1	1063	38.5443	1545	2405.9	2404.89	252335	261	38.7253	1555	2202.82	2201.81	1266752	HexNAc	203.08	203.079	0.000967	0.419824	0.180998	1
22	1	1087	36.8685	1441	2583.94	2582.93	244058	2567	37.4046	1474	2218.81	2217.81	86478	Hex_HexNAc	365.126	365.132	0.005846	2.43546	0.536168	1
22	1	1121	39.5613	1596	2608.97	2607.96	233644	340	39.5613	1596	2755.03	2754.02	972380	dHex	146.06	146.058	0.002355	0.878406	0	1
22	1	1121	39.5613	1596	2608.97	2607.96	233644	1752	38.68	1553	2755.03	2754.02	136675	dHex	146.057	146.058	0.000722	0.269303	0.881333	1
22	1	1121	39.5613	1596	2608.97	2607.96	233644	2914	38.773	1557	2812.05	2811.04	74945	HexNAc	203.079	203.079	0.000652	0.240635	0.788332	1
22	1	1752	38.68	1553	2755.03	2754.02	136675	814	39.0135	1568	2608.97	2607.96	344248	dHex	146.057	146.058	0.001332	0.496831	0.3335	1
22	1	2551	38.5018	1543	2040.76	2039.76	87386	1063	38.5443	1545	2405.9	2404.89	252335	Hex_HexNAc	365.132	365.132	0.00013	0.0584974	0.042502	1
22	1	2551	38.5018	1543	2040.76	2039.76	87386	211	37.626	1487	2405.89	2404.89	1556754	Hex_HexNAc	365.129	365.132	0.003138	1.41204	0.875832	1
22	1	2551	38.5018	1543	2040.76	2039.76	87386	4079	38.773	1557	1837.69	1836.68	51427	HexNAc	203.078	203.079	0.001767	0.911663	0.271168	1
22	1	2653	37.0506	1452	2015.73	2014.72	83128	2952	37.3175	1469	1853.68	1852.67	73958	Hex	162.055	162.053	0.001802	0.931894	0.266834	1
22	1	2779	37.2723	1466	2567.94	2566.94	79271	261	38.7253	1555	2202.82	2201.81	1266752	Hex_HexNAc	365.129	365.132	0.003535	1.48257	1.453	1
22	1	2779	37.2723	1466	2567.94	2566.94	79271	74	38.0261	1511	2421.89	2420.88	4195142	dHex	146.053	146.058	0.005268	2.11235	0.753831	1
22	1	2779	37.2723	1466	2567.94	2566.94	79271	211	37.626	1487	2405.89	2404.89	1556754	Hex	162.051	162.053	0.001494	0.600987	0.353666	1
22	1	2779	37.2723	1466	2567.94	2566.94	79271	216	37.3175	1469	2364.87	2363.86	1525832	HexNAc	203.075	203.079	0.004483	1.81837	0.045165	1
22	1	2914	38.773	1557	2812.05	2811.04	74945	814	39.0135	1568	2608.97	2607.96	344248	HexNAc	203.078	203.079	0.001262	0.465768	0.240499	1
22	1	2952	37.3175	1469	1853.68	1852.67	73958	2567	37.4046	1474	2218.81	2217.81	86478	Hex_HexNAc	365.137	365.132	0.004767	2.34223	0.087168	1
22	1	3669	38.0261	1511	2056.76	2055.75	58309	2567	37.4046	1474	2218.81	2217.81	86478	Hex	162.055	162.053	0.002597	1.21538	0.621498	1
22	1	3669	38.0261	1511	2056.76	2055.75	58309	74	38.0261	1511	2421.89	2420.88	4195142	Hex_HexNAc	365.133	365.132	0.000647	0.289056	0	1
22	1	4079	38.773	1557	1837.69	1836.68	51427	261	38.7253	1555	2202.82	2201.81	1266752	Hex_HexNAc	365.129	365.132	0.002864	1.41835	0.047668	1
22	1	4416	39.146	1574	2259.83	2258.83	46726	1063	38.5443	1545	2405.9	2404.89	252335	dHex	146.062	146.058	0.003754	1.60988	0.601665	1
22	1	5497	37.7201	1493	2202.81	2201.81	35687	211	37.626	1487	2405.89	2404.89	1556754	HexNAc	203.078	203.079	0.001248	0.54182	0.094167	1
22	1	5497	37.7201	1493	2202.81	2201.81	35687	3669	38.0261	1511	2056.76	2055.75	58309	dHex	146.056	146.058	0.001879	0.882666	0.305998	1
22	1	5497	37.7201	1493	2202.81	2201.81	35687	216	37.3175	1469	2364.87	2363.86	1525832	Hex	162.055	162.053	0.001741	0.762648	0.402668	1;2
22	1	5497	37.7201	1493	2202.81	2201.81	35687	2779	37.2723	1466	2567.94	2566.94	79271	Hex_HexNAc	365.129	365.132	0.002742	1.14999	0.447833	1
22	1	5497	37.7201	1493	2202.81	2201.81	35687	4079	38.773	1557	1837.69	1836.68	51427	Hex_HexNAc	365.129	365.132	0.003657	1.81108	1.05283	1
22	1	5497	37.7201	1493	2202.81	2201.81	35687	2551	38.5018	1543	2040.76	2039.76	87386	Hex	162.051	162.053	0.00189	0.891181	0.781665	1;2
22	1	7165	38.5443	1545	2186.82	2185.81	24670	7982	38.3331	1531	2389.9	2388.9	20535	HexNAc	203.083	203.079	0.003713	1.62327	0.211164	1
22	1	7165	38.5443	1545	2186.82	2185.81	24670	57	38.5018	1543	2551.95	2550.95	5455758	Hex_HexNAc	365.134	365.132	0.001836	0.775214	0.042502	1
22	1	7165	38.5443	1545	2186.82	2185.81	24670	2551	38.5018	1543	2040.76	2039.76	87386	dHex	146.057	146.058	0.001177	0.557085	0.042502	1
22	1	7531	37.7201	1493	2259.84	2258.83	22784	3470	37.4955	1480	2624.97	2623.96	62119	Hex_HexNAc	365.125	365.132	0.006863	2.8111	0.224667	1
22	1	7531	37.7201	1493	2259.84	2258.83	22784	211	37.626	1487	2405.89	2404.89	1556754	dHex	146.052	146.058	0.005512	2.36378	0.094167	1
22	1	7531	37.7201	1493	2259.84	2258.83	22784	3669	38.0261	1511	2056.76	2055.75	58309	HexNAc	203.082	203.079	0.002385	1.10555	0.305998	1
22	1	12468	38.7253	1555	2056.76	2055.75	5593	261	38.7253	1555	2202.82	2201.81	1266752	dHex	146.056	146.058	0.002125	0.998224	0	1
																					@@IMAGE cluster_0023_step1.png 675 694
																					@@IMAGE cluster_0024_step1.png 660 694
																					@@IMAGE cluster_0025_step1.png 663 694
																					@@IMAGE cluster_0026_step1.png 677 694
27	1	76	80.3881	4035	4307.91	4306.9	4097864	3008	80.5925	4050	4104.82	4103.82	72521	HexNAc	203.085	203.079	0.006072	1.44387	0.204327	1	@@IMAGE cluster_0027_step1.png 667 694
27	1	76	80.3881	4035	4307.91	4306.9	4097864	802	80.5516	4047	4161.85	4160.84	350373	dHex	146.064	146.058	0.005686	1.34298	0.163495	1
27	1	76	80.3881	4035	4307.91	4306.9	4097864	5768	80.2155	4024	4469.95	4468.94	33516	Hex	162.043	162.053	0.009971	2.27237	0.172673	1;2
27	1	76	80.3881	4035	4307.91	4306.9	4097864	5065	80.6333	4053	4145.85	4144.84	39841	Hex	162.06	162.053	0.007284	1.72367	0.24516	1;2
27	1	1430	80.1275	4019	4453.96	4452.95	173971	76	80.3881	4035	4307.91	4306.9	4097864	dHex	146.049	146.058	0.008955	2.04455	0.260672	1
27	1	3342	80.3468	4033	4510.98	4509.97	64639	6050	80.3051	4030	4364.92	4363.91	31466	dHex	146.064	146.058	0.006507	1.46655	0.041663	1
27	1	3342	80.3468	4033	4510.98	4509.97	64639	5065	80.6333	4053	4145.85	4144.84	39841	Hex_HexNAc	365.131	365.132	0.000742	0.171465	0.2865	1
27	1	3342	80.3468	4033	4510.98	4509.97	64639	76	80.3881	4035	4307.91	4306.9	4097864	HexNAc	203.071	203.079	0.008026	1.8206	0.04134	1
27	1	5691	80.2155	4024	4323.89	4322.88	34070	802	80.5516	4047	4161.85	4160.84	350373	Hex	162.046	162.053	0.006607	1.55757	0.336168	1
27	1	5691	80.2155	4024	4323.89	4322.88	34070	5768	80.2155	4024	4469.95	4468.94	33516	dHex	146.06	146.058	0.002322	0.528218	0	1
27	1	5768	80.2155	4024	4469.95	4468.94	33516	3008	80.5925	4050	4104.82	4103.82	72521	Hex_HexNAc	365.128	365.132	0.003899	0.909625	0.377	1
27	1	6050	80.3051	4030	4364.92	4363.91	31466	802	80.5516	4047	4161.85	4160.84	350373	HexNAc	203.071	203.079	0.008847	2.0756	0.246498	1
27	1	7022	80.2155	4024	4266.88	4265.87	25515	3008	80.5925	4050	4104.82	4103.82	72521	Hex	162.053	162.053	0.000291	0.0695367	0.377	1
27	1	7022	80.2155	4024	4266.88	4265.87	25515	5768	80.2155	4024	4469.95	4468.94	33516	HexNAc	203.076	203.079	0.003608	0.826119	0	1
27	1	7022	80.2155	4024	4266.88	4265.87	25515	8365	81.1328	4082	4104.83	4103.82	18860	Hex	162.049	162.053	0.003892	0.930023	0.917335	1
27	1	7933	81.1328	4082	4145.84	4144.83	20789	76	80.3881	4035	4307.91	4306.9	4097864	Hex	162.072	162.053	0.019618	4.64236	0.744662	1;2
27	1	7933	81.1328	4082	4145.84	4144.83	20789	3342	80.3468	4033	4510.98	4509.97	64639	Hex_HexNAc	365.144	365.132	0.011592	2.67874	0.786002	1
27	1	8365	81.1328	4082	4104.83	4103.82	18860	5768	80.2155	4024	4469.95	4468.94	33516	Hex_HexNAc	365.125	365.132	0.0075	1.74973	0.917335	1
27	1	8365	81.1328	4082	4104.83	4103.82	18860	76	80.3881	4035	4307.91	4306.9	4097864	HexNAc	203.082	203.079	0.002471	0.587583	0.744662	1
27	1	11918	79.556	3987	4510.98	4509.97	7195	6050	80.3051	4030	4364.92	4363.91	31466	dHex	146.061	146.058	0.002671	0.601992	0.749169	1
27	1	11918	79.556	3987	4510.98	4509.97	7195	5065	80.6333	4053	4145.85	4144.84	39841	Hex_HexNAc	365.128	365.132	0.004578	1.05791	1.07733	1
27	1	11918	79.556	3987	4510.98	4509.97	7195	76	80.3881	4035	4307.91	4306.9	4097864	HexNAc	203.068	203.079	0.011862	2.69075	0.832172	1
28	1	77	85.6881	4362	3808.65	3807.64	4052099	2211	85.6881	4362	3646.6	3645.59	102546	Hex	162.045	162.053	0.007767	2.0842	0	1;2	@@IMAGE cluster_0028_step1.png 660 694
28	1	2118	85.7281	4365	3484.54	3483.53	107904	2211	85.6881	4362	3646.6	3645.59	102546	Hex	162.059	162.053	0.006474	1.81621	0.039998	1;2
28	1	2570	86.3611	4403	3500.53	3499.52	86340	4834	86.405	4406	3703.61	3702.6	42214	HexNAc	203.076	203.079	0.002927	0.812816	0.043833	1
28	1	2570	86.3611	4403	3500.53	3499.52	86340	2211	85.6881	4362	3646.6	3645.59	102546	dHex	146.069	146.058	0.011404	3.19211	0.673	1
28	1	4473	85.6881	4362	3970.7	3969.69	46121	77	85.6881	4362	3808.65	3807.64	4052099	Hex	162.056	162.053	0.002855	0.734185	0	1;2
29	1	95	87.8625	4502	4466	4465	3381879	319	87.943	4507	4303.95	4302.94	1026177	Hex	162.051	162.053	0.002124	0.484492	0.0805	1;2	@@IMAGE cluster_0029_step1.png 660 694
29	1	319	87.943	4507	4303.95	4302.94	1026177	2684	87.9028	4504	4141.9	4140.89	82389	Hex	162.052	162.053	0.000497	0.117719	0.040165	1;2
29	1	2684	87.9028	4504	4141.9	4140.89	82389	2416	87.8625	4502	3979.85	3978.84	93313	Hex	162.052	162.053	0.000944	0.23252	0.040335	1;2
30	1	590	42.1333	1731	2592.99	2591.98	500145	98	42.3805	1743	2430.94	2429.93	3300282	Hex	162.053	162.053	4.9e-05	0.0195145	0.247149	1;2	@@IMAGE cluster_0030_step1.png 670 694
30	1	1591	41.1643	1686	2634.01	2633.01	154199	3483	42.4825	1749	2268.89	2267.88	61837	Hex_HexNAc	365.126	365.132	0.00616	2.51383	1.31817	1
30	1	3483	42.4825	1749	2268.89	2267.88	61837	98	42.3805	1743	2430.94	2429.93	3300282	Hex	162.052	162.053	0.000364	0.154966	0.102001	1;2
31	1	103	33.668	1258	2567	2565.99	3061640	5766	33.758	1263	2420.94	2419.94	33545	dHex	146.054	146.058	0.003637	1.45891	0.090001	1	@@IMAGE cluster_0031_step1.png 660 694
31	1	2618	33.248	1233	2363.92	2362.91	84451	7403	33.625	1255	2201.87	2200.86	23460	Hex	162.051	162.053	0.001372	0.601257	0.377001	1
31	1	2618	33.248	1233	2363.92	2362.91	84451	4378	33.9408	1274	2217.86	2216.85	47190	dHex	146.057	146.058	0.000597	0.260712	0.692833	1
31	1	4378	33.9408	1274	2217.86	2216.85	47190	5766	33.758	1263	2420.94	2419.94	33545	HexNAc	203.084	203.079	0.004461	1.92418	0.182832	1
31	1	4378	33.9408	1274	2217.86	2216.85	47190	106	33.9408	1274	2583	2581.99	2959238	Hex_HexNAc	365.135	365.132	0.003163	1.31823	0	1
31	1	5808	33.7111	1260	2055.81	2054.8	33159	5766	33.758	1263	2420.94	2419.94	33545	Hex_HexNAc	365.135	365.132	0.002418	1.08073	0.046833	1
31	1	5808	33.7111	1260	2055.81	2054.8	33159	7403	33.625	1255	2201.87	2200.86	23460	dHex	146.057	146.058	0.001268	0.595912	0.086167	1
31	1	7403	33.625	1255	2201.87	2200.86	23460	103	33.668	1258	2567	2565.99	3061640	Hex_HexNAc	365.132	365.132	4.9e-05	0.0205586	0.042999	1
31	1	7403	33.625	1255	2201.87	2200.86	23460	7594	32.2044	1183	2567	2565.99	22460	Hex_HexNAc	365.131	365.132	0.001521	0.638157	1.42051	1
32	1	2031	63.6173	3038	2682.12	2681.12	114303	3370	63.6173	3038	2520.07	2519.06	64064	Hex	162.057	162.053	0.004423	1.7011	0	1;2	@@IMAGE cluster_0032_step1.png 660 694
32	1	2031	63.6173	3038	2682.12	2681.12	114303	108	63.7021	3043	2844.17	2843.17	2951863	Hex	162.049	162.053	0.004239	1.53468	0.084835	1;2
32	1	6110	63.7021	3043	2358.01	2357.01	31042	3370	63.6173	3038	2520.07	2519.06	64064	Hex	162.053	162.053	0.000643	0.263737	0.084835	1;2
33	1	113	48.9998	2139	3169.32	3168.31	2784260	142	48.0611	2080	3315.38	3314.37	2203528	dHex	146.054	146.058	0.003612	1.11435	0.938665	1	@@IMAGE cluster_0033_step1.png 660 694
33	1	113	48.9998	2139	3169.32	3168.31	2784260	784	48.0611	2080	3372.4	3371.39	360235	HexNAc	203.076	203.079	0.003689	1.12819	0.938665	1
33	1	113	48.9998	2139	3169.32	3168.31	2784260	3379	49.327	2158	2966.24	2965.23	63860	HexNAc	203.081	203.079	0.001437	0.468571	0.327168	1
33	1	113	48.9998	2139	3169.32	3168.31	2784260	2363	49.9471	2195	3007.27	3006.26	95360	Hex	162.055	162.053	0.001704	0.551941	0.947337	1;2
33	1	195	48.0611	2080	3112.3	3111.29	1636793	142	48.0611	2080	3315.38	3314.37	2203528	HexNAc	203.077	203.079	0.002078	0.646782	0	1
33	1	230	48.7823	2124	3112.3	3111.29	1444997	142	48.0611	2080	3315.38	3314.37	2203528	HexNAc	203.074	203.079	0.005008	1.55875	0.721165	1
33	1	230	48.7823	2124	3112.3	3111.29	1444997	3379	49.327	2158	2966.24	2965.23	63860	dHex	146.061	146.058	0.002833	0.932441	0.544668	1
33	1	382	48.5088	2107	3331.37	3330.37	839339	3379	49.327	2158	2966.24	2965.23	63860	Hex_HexNAc	365.134	365.132	0.001641	0.521317	0.818168	1
33	1	382	48.5088	2107	3331.37	3330.37	839339	10577	49.0471	2141	3185.31	3184.3	11154	dHex	146.062	146.058	0.003722	1.14265	0.538333	1
33	1	382	48.5088	2107	3331.37	3330.37	839339	7124	48.4655	2104	3185.31	3184.3	24884	dHex	146.062	146.058	0.004088	1.25501	0.043328	1
33	1	382	48.5088	2107	3331.37	3330.37	839339	3931	48.7823	2124	3128.3	3127.29	53777	HexNAc	203.077	203.079	0.002224	0.688795	0.2735	1
33	1	382	48.5088	2107	3331.37	3330.37	839339	113	48.9998	2139	3169.32	3168.31	2784260	Hex	162.053	162.053	0.000204	0.062782	0.491	1;2
33	1	472	49.0471	2141	3388.39	3387.38	638723	2247	49.1015	2144	3226.34	3225.33	100730	Hex	162.049	162.053	0.003425	1.03588	0.054335	1
33	1	472	49.0471	2141	3388.39	3387.38	638723	10577	49.0471	2141	3185.31	3184.3	11154	HexNAc	203.077	203.079	0.002694	0.819881	0	1
33	1	784	48.0611	2080	3372.4	3371.39	360235	2317	48.0611	2080	3575.47	3574.46	97344	HexNAc	203.075	203.079	0.003912	1.12643	0	1
33	1	1726	48.5088	2107	3413.43	3412.42	139565	2317	48.0611	2080	3575.47	3574.46	97344	Hex	162.047	162.053	0.005949	1.70291	0.447665	1
33	1	1726	48.5088	2107	3413.43	3412.42	139565	8356	48.5088	2107	3210.34	3209.34	18898	HexNAc	203.081	203.079	0.001581	0.477517	0	1
33	1	2425	48.5088	2107	3575.48	3574.47	93077	8356	48.5088	2107	3210.34	3209.34	18898	Hex_HexNAc	365.131	365.132	0.000967	0.285091	0	1
33	1	2425	48.5088	2107	3575.48	3574.47	93077	1726	48.5088	2107	3413.43	3412.42	139565	Hex	162.05	162.053	0.002548	0.729367	0	1
33	1	3394	47.972	2074	3185.31	3184.3	63570	9351	47.8883	2068	3388.39	3387.39	15214	HexNAc	203.081	203.079	0.001758	0.535022	0.083666	1
33	1	3931	48.7823	2124	3128.3	3127.29	53777	3379	49.327	2158	2966.24	2965.23	63860	Hex	162.057	162.053	0.003865	1.26877	0.544668	1
33	1	4967	47.6466	2052	3331.37	3330.36	40703	2716	47.806	2062	3169.32	3168.31	81270	Hex	162.049	162.053	0.003352	1.0316	0.159334	1
33	1	4967	47.6466	2052	3331.37	3330.36	40703	3394	47.972	2074	3185.31	3184.3	63570	dHex	146.056	146.058	0.00182	0.558739	0.325335	1
33	1	4967	47.6466	2052	3331.37	3330.36	40703	5201	47.9303	2071	3128.29	3127.29	38419	HexNAc	203.075	203.079	0.00447	1.38441	0.283667	1
33	1	4967	47.6466	2052	3331.37	3330.36	40703	7124	48.4655	2104	3185.31	3184.3	24884	dHex	146.057	146.058	0.001225	0.376075	0.818839	1
33	1	5815	47.972	2074	3153.33	3152.32	33124	142	48.0611	2080	3315.38	3314.37	2203528	Hex	162.049	162.053	0.003922	1.21299	0.089167	1
33	1	7124	48.4655	2104	3185.31	3184.3	24884	9351	47.8883	2068	3388.39	3387.39	15214	HexNAc	203.082	203.079	0.002353	0.716102	0.57717	1
33	1	8356	48.5088	2107	3210.34	3209.34	18898	2317	48.0611	2080	3575.47	3574.46	97344	Hex_HexNAc	365.128	365.132	0.004368	1.28777	0.447665	1
33	1	8356	48.5088	2107	3210.34	3209.34	18898	784	48.0611	2080	3372.4	3371.39	360235	Hex	162.052	162.053	0.000456	0.138587	0.447665	1
																					@@IMAGE cluster_0034_step1.png 660 694
																					@@IMAGE cluster_0035_step1.png 660 694
36	1	123	46.8008	2001	2251.93	2250.92	2493455	186	46.8413	2004	2413.99	2412.98	1711975	Hex	162.053	162.053	3.2e-05	0.0137224	0.040503	1;2	@@IMAGE cluster_0036_step1.png 660 694
36	1	145	47.5985	2049	2251.93	2250.93	2183653	270	48.1935	2087	2089.88	2088.87	1215229	Hex	162.052	162.053	0.000761	0.350707	0.595001	1;2
36	1	186	46.8413	2004	2413.99	2412.98	1711975	145	47.5985	2049	2251.93	2250.93	2183653	Hex	162.052	162.053	0.00131	0.561761	0.757162	1;2
36	1	220	47.5985	2049	2089.88	2088.88	1508688	396	47.5985	2049	1927.83	1926.82	780827	Hex	162.053	162.053	0.00049	0.244042	0	1;2
36	1	220	47.5985	2049	2089.88	2088.88	1508688	654	48.5088	2107	1927.83	1926.82	443784	Hex	162.051	162.053	0.001433	0.713699	0.910333	1;2
36	1	220	47.5985	2049	2089.88	2088.88	1508688	145	47.5985	2049	2251.93	2250.93	2183653	Hex	162.05	162.053	0.002348	1.08208	0	1;2
36	1	220	47.5985	2049	2089.88	2088.88	1508688	123	46.8008	2001	2251.93	2250.92	2493455	Hex	162.049	162.053	0.00369	1.70054	0.797665	1;2
36	1	270	48.1935	2087	2089.88	2088.87	1215229	1226	49.1015	2144	1927.83	1926.82	209631	Hex	162.051	162.053	0.002287	1.13903	0.908	1;2
36	1	270	48.1935	2087	2089.88	2088.87	1215229	654	48.5088	2107	1927.83	1926.82	443784	Hex	162.05	162.053	0.00302	1.5041	0.315332	1;2
36	1	948	47.9303	2071	1765.78	1764.77	285374	396	47.5985	2049	1927.83	1926.82	780827	Hex	162.052	162.053	0.000639	0.346192	0.331833	1;2
36	1	1208	48.559	2110	1765.78	1764.77	213864	396	47.5985	2049	1927.83	1926.82	780827	Hex	162.051	162.053	0.001432	0.775817	0.9605	1;2
36	1	1208	48.559	2110	1765.78	1764.77	213864	654	48.5088	2107	1927.83	1926.82	443784	Hex	162.053	162.053	0.000491	0.26601	0.050167	1;2
37	1	125	59.6558	2792	3451.41	3450.4	2466818	1418	58.7865	2739	3597.47	3596.46	175370	dHex	146.063	146.058	0.005568	1.58028	0.869335	1	@@IMAGE cluster_0037_step1.png 660 694
37	1	1192	58.913	2748	3435.42	3434.41	215472	5223	58.5366	2721	3638.49	3637.49	38160	HexNAc	203.075	203.079	0.004761	1.34646	0.376332	1
37	1	1418	58.7865	2739	3597.47	3596.46	175370	1192	58.913	2748	3435.42	3434.41	215472	Hex	162.05	162.053	0.003141	0.893488	0.1265	1
37	1	2920	58.9968	2753	3492.44	3491.43	74907	5223	58.5366	2721	3638.49	3637.49	38160	dHex	146.056	146.058	0.002147	0.602335	0.460167	1
37	1	2920	58.9968	2753	3492.44	3491.43	74907	2824	58.913	2748	3695.51	3694.5	77567	HexNAc	203.074	203.079	0.005696	1.58532	0.083835	1
37	1	2938	58.9968	2753	3232.34	3231.33	74433	1192	58.913	2748	3435.42	3434.41	215472	HexNAc	203.078	203.079	0.001078	0.323445	0.083835	1
37	1	2938	58.9968	2753	3232.34	3231.33	74433	1418	58.7865	2739	3597.47	3596.46	175370	Hex_HexNAc	365.128	365.132	0.004219	1.23583	0.210335	1
37	1	4406	58.3273	2709	3654.49	3653.48	46867	2920	58.9968	2753	3492.44	3491.43	74907	Hex	162.05	162.053	0.002902	0.812326	0.669497	1
38	1	126	28.3421	1027	2486.03	2485.02	2454248	427	28.5268	1038	2323.97	2322.97	722531	Hex	162.056	162.053	0.003544	1.47421	0.184665	1;2	@@IMAGE cluster_0038_step1.png 660 694
38	1	427	28.5268	1038	2323.97	2322.97	722531	7016	28.4398	1032	2161.92	2160.91	25538	Hex	162.054	162.053	0.000765	0.341223	0.087	1;2
38	1	3918	28.39	1029	1999.87	1998.86	54029	7016	28.4398	1032	2161.92	2160.91	25538	Hex	162.049	162.053	0.003935	1.89193	0.049833	1;2
38	1	3918	28.39	1029	1999.87	1998.86	54029	9707	28.4816	1035	1837.82	1836.81	13907	Hex	162.054	162.053	0.001436	0.748761	0.091666	1;2
39	1	397	23.4598	833	2884.24	2883.23	779017	900	23.5083	836	3046.3	3045.29	303696	Hex	162.053	162.053	0.000489	0.164965	0.0485	1	@@IMAGE cluster_0039_step1.png 660 694
39	1	397	23.4598	833	2884.24	2883.23	779017	777	22.7261	789	3030.3	3029.29	366639	dHex	146.057	146.058	0.000616	0.208371	0.733679	1
39	1	437	22.9915	807	2827.22	2826.21	697651	10593	22.0376	748	3030.3	3029.29	11104	HexNAc	203.077	203.079	0.002774	0.947485	0.953859	1
39	1	437	22.9915	807	2827.22	2826.21	697651	777	22.7261	789	3030.3	3029.29	366639	HexNAc	203.078	203.079	0.001528	0.521902	0.265359	1
39	1	471	22.3573	765	2827.22	2826.21	641269	128	22.7261	789	2624.14	2623.13	2435310	HexNAc	203.079	203.079	2.7e-05	0.00990945	0.368821	1
39	1	471	22.3573	765	2827.22	2826.21	641269	10593	22.0376	748	3030.3	3029.29	11104	HexNAc	203.077	203.079	0.001969	0.67253	0.319679	1
39	1	706	23.0355	810	2884.24	2883.23	408957	10593	22.0376	748	3030.3	3029.29	11104	dHex	146.056	146.058	0.001562	0.52837	0.997845	1
39	1	777	22.7261	789	3030.3	3029.29	366639	706	23.0355	810	2884.24	2883.23	408957	dHex	146.058	146.058	0.000316	0.106892	0.309345	1
39	1	1118	22.7261	789	3087.32	3086.31	235114	706	23.0355	810	2884.24	2883.23	408957	HexNAc	203.078	203.079	0.001492	0.499871	0.309345	1
39	1	1118	22.7261	789	3087.32	3086.31	235114	397	23.4598	833	2884.24	2883.23	779017	HexNAc	203.078	203.079	0.001792	0.600381	0.733679	1
39	1	1118	22.7261	789	3087.32	3086.31	235114	6961	22.6443	783	2925.27	2924.26	25850	Hex	162.05	162.053	0.002946	0.980272	0.081835	1
39	1	1975	22.4638	771	2884.24	2883.23	118277	10593	22.0376	748	3030.3	3029.29	11104	dHex	146.056	146.058	0.002258	0.763802	0.426177	1
																					@@IMAGE cluster_0040_step1.png 660 694
41	1	7532	53.8516	2433	2312.98	2311.98	22781	5475	53.8993	2436	2150.93	2149.92	35930	Hex	162.054	162.053	0.000887	0.397589	0.047667	1;2	@@IMAGE cluster_0041_step1.png 660 694
41	1	7716	53.8106	2430	2475.04	2474.03	21874	7532	53.8516	2433	2312.98	2311.98	22781	Hex	162.057	162.053	0.004291	1.79314	0.041002	1;2
41	1	7716	53.8106	2430	2475.04	2474.03	21874	141	53.8993	2436	2637.09	2636.08	2211409	Hex	162.045	162.053	0.007396	2.89465	0.088669	1;2
42	1	143	100.928	5241	3836.54	3835.53	2199599	1598	100.752	5233	3998.6	3997.59	153571	Hex	162.054	162.053	0.000826	0.210899	0.175505	1;2	@@IMAGE cluster_0042_step1.png 660 694
42	1	143	100.928	5241	3836.54	3835.53	2199599	6894	100.974	5243	3674.49	3673.48	26208	Hex	162.05	162.053	0.002742	0.730322	0.046827	1;2
42	1	6894	100.974	5243	3674.49	3673.48	26208	5071	100.886	5240	3512.44	3511.43	39736	Hex	162.055	162.053	0.002075	0.577599	0.088332	1;2
43	1	147	42.7245	1764	2618.02	2617.02	2171567	7392	42.7245	1764	2471.97	2470.96	23502	dHex	146.058	146.058	0.000168	0.0660381	0	1	@@IMAGE cluster_0043_step1.png 665 694
43	1	6352	42.0776	1728	2675.04	2674.03	29521	7392	42.7245	1764	2471.97	2470.96	23502	HexNAc	203.071	203.079	0.008652	3.36327	0.646835	1
43	1	6352	42.0776	1728	2675.04	2674.03	29521	8078	41.7816	1716	2837.09	2836.08	20094	Hex	162.055	162.053	0.002215	0.803976	0.295995	1
43	1	8078	41.7816	1716	2837.09	2836.08	20094	7392	42.7245	1764	2471.97	2470.96	23502	Hex_HexNAc	365.126	365.132	0.006437	2.42583	0.94283	1
																					@@IMAGE cluster_0044_step1.png 660 694
45	1	347	80.6333	4053	3213.35	3212.35	959740	3558	80.5925	4050	2848.22	2847.22	60521	Hex_HexNAc	365.13	365.132	0.002277	0.751539	0.040833	1	@@IMAGE cluster_0045_step1.png 660 694
45	1	347	80.6333	4053	3213.35	3212.35	959740	154	80.4296	4038	3416.43	3415.43	2051433	HexNAc	203.08	203.079	0.000348	0.105013	0.203665	1
45	1	843	80.5111	4044	3400.44	3399.43	326656	2888	80.3468	4033	3603.52	3602.51	75854	HexNAc	203.078	203.079	0.000943	0.269354	0.164335	1
45	1	1117	80.5111	4044	3197.36	3196.35	235133	4226	80.3881	4035	3343.42	3342.41	49305	dHex	146.067	146.058	0.008986	2.74853	0.122995	1
45	1	1117	80.5111	4044	3197.36	3196.35	235133	843	80.5111	4044	3400.44	3399.43	326656	HexNAc	203.085	203.079	0.005915	1.79357	0	1
45	1	1117	80.5111	4044	3197.36	3196.35	235133	2524	80.3881	4035	3359.41	3358.41	88500	Hex	162.058	162.053	0.005257	1.60403	0.122995	1
45	1	2427	80.4296	4038	3457.46	3456.45	93014	2888	80.3468	4033	3603.52	3602.51	75854	dHex	146.062	146.058	0.003758	1.06475	0.082835	1
45	1	2524	80.3881	4035	3359.41	3358.41	88500	347	80.6333	4053	3213.35	3212.35	959740	dHex	146.059	146.058	0.001441	0.43861	0.24516	1
																					@@IMAGE cluster_0046_step1.png 660 694
47	1	159	61.7815	2920	2902.23	2901.22	1983895	241	61.6883	2916	2699.15	2698.14	1388063	HexNAc	203.077	203.079	0.002791	0.996899	0.093164	1	@@IMAGE cluster_0047_step1.png 660 694
47	1	159	61.7815	2920	2902.23	2901.22	1983895	6550	60.9405	2868	3048.29	3047.28	28324	dHex	146.059	146.058	0.000596	0.200387	0.840999	1
47	1	159	61.7815	2920	2902.23	2901.22	1983895	536	61.3433	2893	3105.31	3104.3	559645	HexNAc	203.084	203.079	0.004664	1.55324	0.438162	1
47	1	159	61.7815	2920	2902.23	2901.22	1983895	2138	61.5108	2904	3064.28	3063.28	106712	Hex	162.056	162.053	0.003027	1.01501	0.270667	1
47	1	371	61.0316	2873	2861.2	2860.19	875538	241	61.6883	2916	2699.15	2698.14	1388063	Hex	162.049	162.053	0.00341	1.22699	0.656668	1
47	1	2138	61.5108	2904	3064.28	3063.28	106712	241	61.6883	2916	2699.15	2698.14	1388063	Hex_HexNAc	365.132	365.132	0.000236	0.0819243	0.177503	1
47	1	6550	60.9405	2868	3048.29	3047.28	28324	2660	60.8483	2863	2886.23	2885.23	82900	Hex	162.051	162.053	0.001429	0.481753	0.092168	1
47	1	6550	60.9405	2868	3048.29	3047.28	28324	8367	61.6883	2916	2886.24	2885.23	18856	Hex	162.05	162.053	0.002432	0.81989	0.747835	1
47	1	8859	62.1911	2947	2943.26	2942.25	16914	536	61.3433	2893	3105.31	3104.3	559645	Hex	162.049	162.053	0.004205	1.39087	0.84783	1
																					@@IMAGE cluster_0048_step1.png 670 694
49	1	278	39.2333	1580	2670.02	2669.02	1161347	1647	39.6936	1604	2507.96	2506.96	147862	Hex	162.059	162.053	0.005926	2.28981	0.460331	1	@@IMAGE cluster_0049_step1.png 660 694
49	1	278	39.2333	1580	2670.02	2669.02	1161347	659	39.7808	1609	2466.94	2465.93	440228	HexNAc	203.086	203.079	0.007087	2.7603	0.547498	1
49	1	283	38.773	1557	2393.93	2392.92	1152853	166	38.5443	1545	2597.01	2596	1912761	HexNAc	203.078	203.079	0.001739	0.697145	0.228666	1
49	1	659	39.7808	1609	2466.94	2465.93	440228	452	39.5613	1596	2613	2612	676500	dHex	146.066	146.058	0.008482	3.34074	0.2195	1
49	1	659	39.7808	1609	2466.94	2465.93	440228	332	38.8655	1561	2613	2611.99	994233	dHex	146.065	146.058	0.007213	2.84093	0.915332	1
49	1	951	39.4255	1588	2450.95	2449.94	284924	166	38.5443	1545	2597.01	2596	1912761	dHex	146.053	146.058	0.004628	1.83435	0.881166	1
49	1	951	39.4255	1588	2450.95	2449.94	284924	332	38.8655	1561	2613	2611.99	994233	Hex	162.049	162.053	0.003449	1.36272	0.56	1
49	1	951	39.4255	1588	2450.95	2449.94	284924	2286	38.9668	1566	2654.03	2653.02	98782	HexNAc	203.077	203.079	0.002703	1.05938	0.458666	1
49	1	1032	39.516	1594	2800.09	2799.08	261231	3840	39.5613	1596	2654.03	2653.02	55293	dHex	146.055	146.058	0.002489	0.913042	0.045332	1
49	1	1237	39.0135	1568	2409.92	2408.92	207225	332	38.8655	1561	2613	2611.99	994233	HexNAc	203.078	203.079	0.001189	0.473619	0.147999	1
49	1	1647	39.6936	1604	2507.96	2506.96	147862	3840	39.5613	1596	2654.03	2653.02	55293	dHex	146.067	146.058	0.009288	3.60001	0.132333	1
49	1	1647	39.6936	1604	2507.96	2506.96	147862	2286	38.9668	1566	2654.03	2653.02	98782	dHex	146.065	146.058	0.006798	2.6349	0.726831	1
49	1	2286	38.9668	1566	2654.03	2653.02	98782	8617	38.7253	1555	2857.11	2856.1	17842	HexNAc	203.077	203.079	0.002699	0.97983	0.241502	1
49	1	5401	40.5125	1652	2466.94	2465.93	36656	452	39.5613	1596	2613	2612	676500	dHex	146.066	146.058	0.007689	3.0284	0.951167	1
49	1	6063	38.7253	1555	2800.09	2799.08	31380	3840	39.5613	1596	2654.03	2653.02	55293	dHex	146.054	146.058	0.003707	1.35984	0.836	1
49	1	6063	38.7253	1555	2800.09	2799.08	31380	2286	38.9668	1566	2654.03	2653.02	98782	dHex	146.057	146.058	0.001217	0.446434	0.241502	1
49	1	8129	39.146	1574	2857.12	2856.11	19939	3840	39.5613	1596	2654.03	2653.02	55293	HexNAc	203.084	203.079	0.004254	1.54435	0.415333	1
49	1	8617	38.7253	1555	2857.11	2856.1	17842	3840	39.5613	1596	2654.03	2653.02	55293	HexNAc	203.074	203.079	0.005189	1.88378	0.836	1
50	1	175	47.806	2062	3142.37	3141.36	1827360	1634	47.806	2062	2777.23	2776.22	149158	Hex_HexNAc	365.136	365.132	0.003556	1.20184	0	1	@@IMAGE cluster_0050_step1.png 660 694
50	1	3736	47.5985	2049	3345.45	3344.44	57132	175	47.806	2062	3142.37	3141.36	1827360	HexNAc	203.082	203.079	0.002241	0.691048	0.2075	1
50	1	3736	47.5985	2049	3345.45	3344.44	57132	6385	47.7251	2058	2980.32	2979.31	29308	Hex_HexNAc	365.131	365.132	0.001233	0.389959	0.126681	1
50	1	5238	46.3576	1969	3288.42	3287.42	37995	7043	46.8413	2004	3142.36	3141.35	25374	dHex	146.061	146.058	0.002943	0.915572	0.483667	1
50	1	6385	47.7251	2058	2980.32	2979.31	29308	1634	47.806	2062	2777.23	2776.22	149158	HexNAc	203.086	203.079	0.00703	2.44287	0.080819	1
50	1	6385	47.7251	2058	2980.32	2979.31	29308	7043	46.8413	2004	3142.36	3141.35	25374	Hex	162.046	162.053	0.00662	2.16316	0.883843	1
50	1	6385	47.7251	2058	2980.32	2979.31	29308	175	47.806	2062	3142.37	3141.36	1827360	Hex	162.049	162.053	0.003474	1.13517	0.080819	1
50	1	7043	46.8413	2004	3142.36	3141.35	25374	1634	47.806	2062	2777.23	2776.22	149158	Hex_HexNAc	365.133	365.132	0.00041	0.13857	0.964662	1
51	1	177	33.3001	1235	2684.04	2683.03	1818702	8098	34.1615	1289	2480.97	2479.96	20037	HexNAc	203.074	203.079	0.005553	2.15108	0.861332	1	@@IMAGE cluster_0051_step1.png 660 694
51	1	177	33.3001	1235	2684.04	2683.03	1818702	6787	33.3001	1235	2318.91	2317.9	26801	Hex_HexNAc	365.132	365.132	0.000271	0.10838	0	1
51	1	280	33.3928	1241	2521.99	2520.98	1157240	6787	33.3001	1235	2318.91	2317.9	26801	HexNAc	203.082	203.079	0.002231	0.922114	0.092667	1
51	1	280	33.3928	1241	2521.99	2520.98	1157240	295	32.9375	1216	2668.05	2667.04	1108848	dHex	146.056	146.058	0.001483	0.571702	0.455334	1
51	1	280	33.3928	1241	2521.99	2520.98	1157240	177	33.3001	1235	2684.04	2683.03	1818702	Hex	162.05	162.053	0.002502	0.961566	0.092667	1
51	1	557	33.0426	1222	2505.99	2504.99	537623	295	32.9375	1216	2668.05	2667.04	1108848	Hex	162.051	162.053	0.002136	0.825982	0.105165	1
51	1	2067	31.8329	1171	2668.05	2667.04	112095	3473	31.8329	1171	2505.99	2504.99	61974	Hex	162.055	162.053	0.001958	0.75715	0	1
51	1	6388	32.7746	1208	2464.97	2463.96	29277	6787	33.3001	1235	2318.91	2317.9	26801	dHex	146.061	146.058	0.00276	1.15436	0.525497	1
51	1	6388	32.7746	1208	2464.97	2463.96	29277	2067	31.8329	1171	2668.05	2667.04	112095	HexNAc	203.081	203.079	0.001532	0.597154	0.941681	1
51	1	7827	33.0426	1222	2302.91	2301.91	21338	295	32.9375	1216	2668.05	2667.04	1108848	Hex_HexNAc	365.131	365.132	0.000759	0.305498	0.105165	1
51	1	7827	33.0426	1222	2302.91	2301.91	21338	557	33.0426	1222	2505.99	2504.99	537623	HexNAc	203.081	203.079	0.001377	0.572927	0	1
51	1	7827	33.0426	1222	2302.91	2301.91	21338	2067	31.8329	1171	2668.05	2667.04	112095	Hex_HexNAc	365.135	365.132	0.002785	1.12096	1.20968	1
51	1	7827	33.0426	1222	2302.91	2301.91	21338	6388	32.7746	1208	2464.97	2463.96	29277	Hex	162.054	162.053	0.001253	0.525823	0.267995	1
51	1	8370	33.0426	1222	2156.86	2155.85	18853	7827	33.0426	1222	2302.91	2301.91	21338	dHex	146.059	146.058	0.001051	0.471538	0	1
52	1	180	34.5283	1311	2377.93	2376.92	1767041	4425	34.484	1308	2231.87	2230.86	46647	dHex	146.055	146.058	0.003132	1.35944	0.044333	1	@@IMAGE cluster_0052_step1.png 675 694
52	1	6220	33.8018	1266	2393.92	2392.91	30351	4425	34.484	1308	2231.87	2230.86	46647	Hex	162.05	162.053	0.003296	1.42567	0.682165	1
52	1	6220	33.8018	1266	2393.92	2392.91	30351	6899	34.44	1306	2190.84	2189.83	26181	HexNAc	203.081	203.079	0.001559	0.680378	0.638165	1
53	1	181	68.9691	3357	4067.79	4066.78	1750085	2773	69.2351	3374	3905.74	3904.73	79392	Hex	162.05	162.053	0.002422	0.607664	0.266	1	@@IMAGE cluster_0053_step1.png 660 694
53	1	181	68.9691	3357	4067.79	4066.78	1750085	2421	68.8831	3351	3921.73	3920.73	93221	dHex	146.058	146.058	0.000119	0.0297965	0.086	1
53	1	2773	69.2351	3374	3905.74	3904.73	79392	6440	68.7531	3342	4051.79	4050.79	29014	dHex	146.052	146.058	0.005766	1.44956	0.482	1
54	1	1205	22.1866	756	1851.87	1850.86	214505	1190	22.1866	756	1689.82	1688.81	215750	Hex	162.052	162.053	0.000959	0.541858	0	1;2	@@IMAGE cluster_0054_step1.png 663 694
54	1	1371	22.1866	756	2013.92	2012.91	182901	1205	22.1866	756	1851.87	1850.86	214505	Hex	162.053	162.053	0.000319	0.165123	0	1;2
54	1	1371	22.1866	756	2013.92	2012.91	182901	794	22.1866	756	2175.98	2174.97	353616	Hex	162.052	162.053	0.00041	0.195803	0	1;2
54	1	1405	22.1866	756	1324.69	1323.68	177717	1190	22.1866	756	1689.82	1688.81	215750	Hex_HexNAc	365.132	365.132	4.7e-05	0.0312034	0	1
54	1	1405	22.1866	756	1324.69	1323.68	177717	5016	22.1361	754	1527.77	1526.76	40210	HexNAc	203.079	203.079	0.000149	0.104545	0.050534	1
54	1	2462	22.1866	756	2338.03	2337.02	91547	182	22.1361	754	2500.08	2499.07	1728999	Hex	162.052	162.053	0.000868	0.358968	0.050534	1;2
54	1	2462	22.1866	756	2338.03	2337.02	91547	794	22.1866	756	2175.98	2174.97	353616	Hex	162.053	162.053	8.9e-05	0.0394505	0	1;2
54	1	5016	22.1361	754	1527.77	1526.76	40210	1190	22.1866	756	1689.82	1688.81	215750	Hex	162.053	162.053	0.000196	0.121907	0.050534	1;2
55	1	335	53.8993	2436	3372.39	3371.39	978667	188	53.5253	2412	3534.45	3533.44	1699611	Hex	162.051	162.053	0.001818	0.526588	0.374	1	@@IMAGE cluster_0055_step1.png 660 694
55	1	2438	53.5253	2412	3388.39	3387.38	92402	188	53.5253	2412	3534.45	3533.44	1699611	dHex	146.055	146.058	0.002933	0.847587	0	1
55	1	2438	53.5253	2412	3388.39	3387.38	92402	4391	53.6183	2418	3226.32	3225.31	47059	Hex	162.069	162.053	0.01574	4.76054	0.093	1
56	1	191	42.9138	1775	2634.02	2633.01	1675925	3069	42.9618	1778	2837.09	2836.09	70924	HexNAc	203.077	203.079	0.001999	0.731017	0.047997	1	@@IMAGE cluster_0056_step1.png 660 694
56	1	205	43.6415	1816	2675.05	2674.04	1582506	4800	43.6415	1816	2821.1	2820.09	42666	dHex	146.049	146.058	0.009251	3.3676	0	1
56	1	3069	42.9618	1778	2837.09	2836.09	70924	205	43.6415	1816	2675.05	2674.04	1582506	Hex	162.047	162.053	0.006216	2.25621	0.679668	1
56	1	9617	43.967	1831	2309.91	2308.9	14225	205	43.6415	1816	2675.05	2674.04	1582506	Hex_HexNAc	365.137	365.132	0.004481	1.79854	0.325549	1
57	1	822	37.626	1487	2864.26	2863.25	340513	1494	37.5385	1483	2702.2	2701.19	166633	Hex	162.053	162.053	0.000288	0.103514	0.0875	1;2	@@IMAGE cluster_0057_step1.png 660 694
57	1	822	37.626	1487	2864.26	2863.25	340513	197	37.581	1485	3026.31	3025.3	1626997	Hex	162.052	162.053	0.000559	0.18986	0.045001	1;2
57	1	1494	37.5385	1483	2702.2	2701.19	166633	1329	37.626	1487	2540.15	2539.14	191432	Hex	162.053	162.053	0.000625	0.238534	0.0875	1;2
																					@@IMAGE cluster_0058_step1.png 670 694
59	1	217	57.0233	2629	3459.47	3458.46	1523127	5987	57.0233	2629	3621.52	3620.52	31886	Hex	162.054	162.053	0.000805	0.227434	0	1	@@IMAGE cluster_0059_step1.png 660 694
59	1	4031	56.1273	2573	3605.53	3604.52	52224	6098	56.5433	2599	3240.41	3239.4	31123	Hex_HexNAc	365.124	365.132	0.008169	2.38723	0.416002	1
59	1	4031	56.1273	2573	3605.53	3604.52	52224	217	57.0233	2629	3459.47	3458.46	1523127	dHex	146.062	146.058	0.003734	1.05734	0.896002	1
59	1	7324	55.8908	2558	3402.46	3401.45	23839	2123	56.5433	2599	3256.39	3255.39	107581	dHex	146.068	146.058	0.009619	2.88996	0.652502	1
59	1	7324	55.8908	2558	3402.46	3401.45	23839	6098	56.5433	2599	3240.41	3239.4	31123	Hex	162.054	162.053	0.000884	0.266231	0.652502	1
60	1	223	69.055	3362	3089.34	3088.34	1492599	1236	69.4941	3392	2943.28	2942.27	207601	dHex	146.068	146.058	0.009766	3.23881	0.439167	1	@@IMAGE cluster_0060_step1.png 660 694
60	1	223	69.055	3362	3089.34	3088.34	1492599	1381	69.055	3362	3292.42	3291.42	180846	HexNAc	203.08	203.079	0.000192	0.0601904	0	1
60	1	1236	69.4941	3392	2943.28	2942.27	207601	724	69.576	3397	3308.41	3307.4	396925	Hex_HexNAc	365.135	365.132	0.003007	0.96229	0.081832	1
61	1	3429	61.7815	2920	3221.37	3220.36	62890	580	62.5078	2968	3059.32	3058.31	511266	Hex	162.049	162.053	0.003971	1.26492	0.726333	1;2	@@IMAGE cluster_0061_step1.png 660 694
61	1	4533	61.92	2929	3100.34	3099.33	45504	7187	61.1656	2881	3262.39	3261.39	24544	Hex	162.052	162.053	0.000503	0.158158	0.754335	1
61	1	5492	61.7306	2918	3059.31	3058.3	35729	3429	61.7815	2920	3221.37	3220.36	62890	Hex	162.057	162.053	0.004548	1.44872	0.050834	1;2
61	1	5492	61.7306	2918	3059.31	3058.3	35729	7187	61.1656	2881	3262.39	3261.39	24544	HexNAc	203.085	203.079	0.005662	1.79186	0.565	1
61	1	6449	63	3001	2897.26	2896.25	28959	225	63	3001	3262.39	3261.39	1468121	Hex_HexNAc	365.133	365.132	0.000536	0.174093	0	1
61	1	6449	63	3001	2897.26	2896.25	28959	580	62.5078	2968	3059.32	3058.31	511266	Hex	162.056	162.053	0.00301	1.01099	0.492168	1;2
62	1	237	89.0991	4573	4748.08	4747.07	1407853	2433	89.6086	4600	4382.95	4381.94	92583	Hex_HexNAc	365.127	365.132	0.005465	1.19728	0.5095	1	@@IMAGE cluster_0062_step1.png 660 694
62	1	237	89.0991	4573	4748.08	4747.07	1407853	449	89.4791	4593	4602.03	4601.03	680334	dHex	146.044	146.058	0.013671	2.92487	0.38	1
62	1	237	89.0991	4573	4748.08	4747.07	1407853	1894	89.5201	4595	4586.03	4585.03	124409	Hex	162.045	162.053	0.007332	1.57135	0.421	1
62	1	649	89.1835	4577	4529.01	4528	446012	2433	89.6086	4600	4382.95	4381.94	92583	dHex	146.057	146.058	0.001001	0.224693	0.425168	1
62	1	691	89.1835	4577	4545	4544	414818	2433	89.6086	4600	4382.95	4381.94	92583	Hex	162.053	162.053	0.000178	0.0398837	0.425168	1
62	1	691	89.1835	4577	4545	4544	414818	5803	89.3515	4586	4398.95	4397.94	33190	dHex	146.055	146.058	0.003047	0.681508	0.168001	1
62	1	691	89.1835	4577	4545	4544	414818	237	89.0991	4573	4748.08	4747.07	1407853	HexNAc	203.074	203.079	0.005643	1.21472	0.084332	1
62	1	1666	89.3515	4586	4805.1	4804.09	145136	449	89.4791	4593	4602.03	4601.03	680334	HexNAc	203.067	203.079	0.012669	2.69406	0.127667	1
62	1	1773	89.0991	4573	4951.16	4950.16	134694	2913	89.4791	4593	4789.11	4788.1	74950	Hex	162.054	162.053	0.001445	0.296768	0.38	1
62	1	1773	89.0991	4573	4951.16	4950.16	134694	1666	89.3515	4586	4805.1	4804.09	145136	dHex	146.064	146.058	0.005702	1.16913	0.252333	1
62	1	1773	89.0991	4573	4951.16	4950.16	134694	1894	89.5201	4595	4586.03	4585.03	124409	Hex_HexNAc	365.132	365.132	0.000628	0.131723	0.421	1
62	1	1773	89.0991	4573	4951.16	4950.16	134694	237	89.0991	4573	4748.08	4747.07	1407853	HexNAc	203.086	203.079	0.006704	1.38266	0	1
62	1	1894	89.5201	4595	4586.03	4585.03	124409	2913	89.4791	4593	4789.11	4788.1	74950	HexNAc	203.077	203.079	0.002073	0.442328	0.041	1
62	1	1894	89.5201	4595	4586.03	4585.03	124409	2433	89.6086	4600	4382.95	4381.94	92583	HexNAc	203.081	203.079	0.001867	0.416417	0.0885	1
62	1	2008	89.1835	4577	4732.09	4731.09	116209	1894	89.5201	4595	4586.03	4585.03	124409	dHex	146.06	146.058	0.00217	0.46586	0.336668	1
62	1	2008	89.1835	4577	4732.09	4731.09	116209	649	89.1835	4577	4529.01	4528	446012	HexNAc	203.084	203.079	0.005038	1.08823	0	1
62	1	2298	88.9325	4561	4691.05	4690.05	98228	649	89.1835	4577	4529.01	4528	446012	Hex	162.046	162.053	0.006886	1.49403	0.251	1
62	1	2298	88.9325	4561	4691.05	4690.05	98228	3371	89.4791	4593	4325.93	4324.92	64050	Hex_HexNAc	365.125	365.132	0.007109	1.57715	0.546668	1
62	1	2298	88.9325	4561	4691.05	4690.05	98228	691	89.1835	4577	4545	4544	414818	dHex	146.05	146.058	0.008065	1.7468	0.251	1
62	1	3371	89.4791	4593	4325.93	4324.92	64050	649	89.1835	4577	4529.01	4528	446012	HexNAc	203.079	203.079	0.000223	0.0503788	0.295668	1
62	1	7448	89.5201	4595	4764.09	4763.08	23243	449	89.4791	4593	4602.03	4601.03	680334	Hex	162.051	162.053	0.001341	0.286413	0.041	1
63	1	243	38.5018	1543	2568.98	2567.97	1382812	303	38.773	1557	2365.9	2364.89	1078705	HexNAc	203.079	203.079	3.4e-05	0.0137851	0.271168	1	@@IMAGE cluster_0063_step1.png 660 694
63	1	318	38.8655	1561	2584.97	2583.96	1028099	1095	38.9668	1566	2381.89	2380.89	242406	HexNAc	203.079	203.079	0.000505	0.20343	0.101334	1
63	1	318	38.8655	1561	2584.97	2583.96	1028099	1433	39.4255	1588	2422.92	2421.91	173732	Hex	162.053	162.053	0.000263	0.105076	0.56	1
63	1	1433	39.4255	1588	2422.92	2421.91	173732	243	38.5018	1543	2568.98	2567.97	1382812	dHex	146.058	146.058	0.000353	0.141486	0.923668	1
63	1	1533	38.2911	1528	2527.95	2526.95	161465	1095	38.9668	1566	2381.89	2380.89	242406	dHex	146.06	146.058	0.002516	1.0253	0.675667	1
63	1	1533	38.2911	1528	2527.95	2526.95	161465	303	38.773	1557	2365.9	2364.89	1078705	Hex	162.056	162.053	0.003145	1.28582	0.481833	1
64	1	266	85.1095	4326	4837.07	4836.06	1254892	905	85.0676	4324	4634	4632.99	302321	HexNAc	203.076	203.079	0.003811	0.804938	0.041833	1	@@IMAGE cluster_0064_step1.png 660 694
64	1	758	84.776	4304	5040.15	5039.15	378976	3524	84.776	4304	5243.23	5242.22	61084	HexNAc	203.076	203.079	0.003586	0.697573	0	1
64	1	758	84.776	4304	5040.15	5039.15	378976	266	85.1095	4326	4837.07	4836.06	1254892	HexNAc	203.083	203.079	0.003426	0.693859	0.333501	1
64	1	2772	84.942	4316	4999.13	4998.12	79393	905	85.0676	4324	4634	4632.99	302321	Hex_HexNAc	365.132	365.132	0.000273	0.0566913	0.125668	1
64	1	2772	84.942	4316	4999.13	4998.12	79393	266	85.1095	4326	4837.07	4836.06	1254892	Hex	162.056	162.053	0.003538	0.719531	0.167501	1
64	1	2772	84.942	4316	4999.13	4998.12	79393	3188	84.942	4316	4796.04	4795.03	68160	HexNAc	203.091	203.079	0.011186	2.28445	0	1
64	1	3188	84.942	4316	4796.04	4795.03	68160	905	85.0676	4324	4634	4632.99	302321	Hex	162.041	162.053	0.011459	2.43084	0.125668	1
64	1	8023	85.2776	4337	4691.02	4690.01	20370	266	85.1095	4326	4837.07	4836.06	1254892	dHex	146.051	146.058	0.007327	1.5383	0.168165	1
64	1	10455	85.1926	4332	4853.09	4852.09	11515	8023	85.2776	4337	4691.02	4690.01	20370	Hex	162.075	162.053	0.021689	4.54596	0.084998	1
65	1	272	72.5215	3563	4076.76	4075.76	1210531	713	72.431	3557	4279.84	4278.84	404866	HexNAc	203.08	203.079	0.000817	0.195581	0.090501	1	@@IMAGE cluster_0065_step1.png 660 694
65	1	272	72.5215	3563	4076.76	4075.76	1210531	1068	72.2503	3548	4238.82	4237.81	249795	Hex	162.054	162.053	0.001467	0.352917	0.271166	1
65	1	369	71.5098	3507	4279.85	4278.84	879761	457	71.887	3529	4076.76	4075.76	665805	HexNAc	203.088	203.079	0.008446	2.02188	0.377166	1
65	1	369	71.5098	3507	4279.85	4278.84	879761	1388	71.5098	3507	4482.92	4481.92	179840	HexNAc	203.072	203.079	0.007371	1.68273	0	1
65	1	369	71.5098	3507	4279.85	4278.84	879761	5741	71.5931	3512	4133.8	4132.79	33734	dHex	146.056	146.058	0.001645	0.391125	0.083333	1
65	1	1388	71.5098	3507	4482.92	4481.92	179840	713	72.431	3557	4279.84	4278.84	404866	HexNAc	203.08	203.079	0.000767	0.175099	0.921165	1
65	1	1881	72.108	3541	4035.74	4034.73	125896	2803	72.431	3557	3873.68	3872.67	78159	Hex	162.058	162.053	0.005004	1.26565	0.323	1;2
65	1	1881	72.108	3541	4035.74	4034.73	125896	11639	72.108	3541	4197.79	4196.78	8015	Hex	162.047	162.053	0.005819	1.41384	0	1;2
65	1	1881	72.108	3541	4035.74	4034.73	125896	2777	71.5098	3507	4238.83	4237.82	79294	HexNAc	203.087	203.079	0.007886	1.90655	0.598165	1
65	1	1977	71.3058	3496	4181.8	4180.79	117847	7536	71.6746	3516	3978.71	3977.71	22761	HexNAc	203.086	203.079	0.00636	1.55911	0.368833	1
65	1	1977	71.3058	3496	4181.8	4180.79	117847	1881	72.108	3541	4035.74	4034.73	125896	dHex	146.061	146.058	0.002691	0.655101	0.802165	1
65	1	2777	71.5098	3507	4238.83	4237.82	79294	457	71.887	3529	4076.76	4075.76	665805	Hex	162.063	162.053	0.009757	2.34725	0.377166	1
65	1	2777	71.5098	3507	4238.83	4237.82	79294	2803	72.431	3557	3873.68	3872.67	78159	Hex_HexNAc	365.145	365.132	0.01289	3.1786	0.921165	1
65	1	2777	71.5098	3507	4238.83	4237.82	79294	8248	72.2503	3548	4092.76	4091.75	19332	dHex	146.07	146.058	0.012289	2.95069	0.7405	1
65	1	2803	72.431	3557	3873.68	3872.67	78159	457	71.887	3529	4076.76	4075.76	665805	HexNAc	203.083	203.079	0.003133	0.788332	0.543999	1
65	1	2803	72.431	3557	3873.68	3872.67	78159	1068	72.2503	3548	4238.82	4237.81	249795	Hex_HexNAc	365.136	365.132	0.004091	1.00882	0.180665	1
65	1	2803	72.431	3557	3873.68	3872.67	78159	272	72.5215	3563	4076.76	4075.76	1210531	HexNAc	203.082	203.079	0.002624	0.660256	0.090501	1
65	1	3679	71.9308	3532	3873.68	3872.67	58134	457	71.887	3529	4076.76	4075.76	665805	HexNAc	203.084	203.079	0.004313	1.08525	0.043834	1
65	1	3679	71.9308	3532	3873.68	3872.67	58134	2777	71.5098	3507	4238.83	4237.82	79294	Hex_HexNAc	365.146	365.132	0.01407	3.46958	0.421	1
65	1	7515	72.207	3546	4441.89	4440.89	22887	713	72.431	3557	4279.84	4278.84	404866	Hex	162.05	162.053	0.002449	0.561715	0.223999	1
65	1	7515	72.207	3546	4441.89	4440.89	22887	1068	72.2503	3548	4238.82	4237.81	249795	HexNAc	203.076	203.079	0.003099	0.714163	0.043334	1
65	1	7515	72.207	3546	4441.89	4440.89	22887	272	72.5215	3563	4076.76	4075.76	1210531	Hex_HexNAc	365.131	365.132	0.001632	0.38325	0.3145	1
65	1	8248	72.2503	3548	4092.76	4091.75	19332	1068	72.2503	3548	4238.82	4237.81	249795	dHex	146.061	146.058	0.00349	0.83798	0	1
66	1	277	22.9449	804	2563.11	2562.1	1182989	1992	22.9449	804	2401.06	2400.05	116891	Hex	162.05	162.053	0.002792	1.12532	0	1;2	@@IMAGE cluster_0066_step1.png 660 694
66	1	277	22.9449	804	2563.11	2562.1	1182989	4082	22.8638	798	2725.16	2724.16	51394	Hex	162.053	162.053	0.00016	0.0605343	0.081165	1;2
66	1	1004	22.9449	804	2239.01	2238	267739	2596	22.9915	807	2076.96	2075.95	85530	Hex	162.052	162.053	0.00073	0.338437	0.046527	1;2
66	1	1004	22.9449	804	2239.01	2238	267739	1992	22.9449	804	2401.06	2400.05	116891	Hex	162.053	162.053	1e-06	0.000431216	0	1;2
66	1	5624	22.9449	804	1752.85	1751.84	34507	6120	22.9915	807	1914.9	1913.89	30964	Hex	162.052	162.053	0.000455	0.248245	0.046527	1;2
66	1	6120	22.9915	807	1914.9	1913.89	30964	2596	22.9915	807	2076.96	2075.95	85530	Hex	162.054	162.053	0.000734	0.367934	0	1;2
66	1	10235	22.5569	777	2709.17	2708.16	12177	277	22.9449	804	2563.11	2562.1	1182989	dHex	146.057	146.058	0.000836	0.317252	0.387998	1
																					@@IMAGE cluster_0067_step1.png 660 694
68	1	299	90.4606	4648	3467.51	3466.51	1093384	3115	90.339	4640	3832.64	3831.63	69724	Hex_HexNAc	365.125	365.132	0.007088	1.94241	0.121668	1	@@IMAGE cluster_0068_step1.png 660 694
68	1	491	91.2483	4689	3305.46	3304.46	611614	423	91.0685	4679	3467.51	3466.51	727785	Hex	162.05	162.053	0.003192	0.94285	0.179834	1;2
68	1	491	91.2483	4689	3305.46	3304.46	611614	299	90.4606	4648	3467.51	3466.51	1093384	Hex	162.049	162.053	0.004108	1.21342	0.787667	1;2
68	1	1907	90.339	4640	3629.56	3628.55	123635	423	91.0685	4679	3467.51	3466.51	727785	Hex	162.041	162.053	0.012043	3.39476	0.729501	1;2
68	1	1907	90.339	4640	3629.56	3628.55	123635	1960	90.339	4640	3994.69	3993.68	119495	Hex_HexNAc	365.134	365.132	0.001429	0.374956	0	1
68	1	1907	90.339	4640	3629.56	3628.55	123635	3115	90.339	4640	3832.64	3831.63	69724	HexNAc	203.083	203.079	0.004039	1.08282	0	1
68	1	1907	90.339	4640	3629.56	3628.55	123635	299	90.4606	4648	3467.51	3466.51	1093384	Hex	162.042	162.053	0.011127	3.13655	0.121668	1;2
68	1	1907	90.339	4640	3629.56	3628.55	123635	2449	90.339	4640	3775.62	3774.61	91991	dHex	146.061	146.058	0.003205	0.865847	0	1
68	1	3115	90.339	4640	3832.64	3831.63	69724	423	91.0685	4679	3467.51	3466.51	727785	Hex_HexNAc	365.124	365.132	0.008004	2.19344	0.729501	1
68	1	3115	90.339	4640	3832.64	3831.63	69724	1960	90.339	4640	3994.69	3993.68	119495	Hex	162.05	162.053	0.00261	0.667066	0	1
69	1	381	60.4666	2838	2856.23	2855.23	840019	1120	60.2973	2829	3018.28	3017.28	233713	Hex	162.049	162.053	0.003836	1.30643	0.169331	1	@@IMAGE cluster_0069_step1.png 660 694
69	1	381	60.4666	2838	2856.23	2855.23	840019	1892	59.532	2785	3059.31	3058.3	124668	HexNAc	203.076	203.079	0.003681	1.24494	0.934666	1
69	1	381	60.4666	2838	2856.23	2855.23	840019	950	60.213	2823	3059.31	3058.3	285054	HexNAc	203.078	203.079	0.001602	0.541808	0.253665	1
69	1	680	59.959	2809	2913.26	2912.25	422705	1892	59.532	2785	3059.31	3058.3	124668	dHex	146.054	146.058	0.003604	1.20726	0.427	1
69	1	1109	60.213	2823	2710.18	2709.17	237447	1792	59.4898	2783	2913.25	2912.24	133652	HexNAc	203.072	203.079	0.007351	2.61536	0.723166	1
69	1	1109	60.213	2823	2710.18	2709.17	237447	680	59.959	2809	2913.26	2912.25	422705	HexNAc	203.079	203.079	9e-06	0.00320204	0.254001	1
69	1	1109	60.213	2823	2710.18	2709.17	237447	302	60.1281	2817	2872.24	2871.23	1082783	Hex	162.061	162.053	0.00771	2.76324	0.084831	1
69	1	1892	59.532	2785	3059.31	3058.3	124668	1792	59.4898	2783	2913.25	2912.24	133652	dHex	146.062	146.058	0.003756	1.25818	0.042165	1
69	1	1958	59.5728	2787	2799.21	2798.2	119612	865	59.4898	2783	2653.15	2652.14	314761	dHex	146.06	146.058	0.00175	0.642161	0.083	1
69	1	1958	59.5728	2787	2799.21	2798.2	119612	5060	60.3385	2832	2653.16	2652.15	39901	dHex	146.053	146.058	0.005235	1.92098	0.765665	1
69	1	5060	60.3385	2832	2653.16	2652.15	39901	1120	60.2973	2829	3018.28	3017.28	233713	Hex_HexNAc	365.126	365.132	0.00593	2.09192	0.041165	1
70	1	310	147.277	7306	6362.79	6361.78	1045141	8609	147.192	7302	5997.64	5996.64	17872	Hex_HexNAc	365.142	365.132	0.009716	1.57237	0.085002	1	@@IMAGE cluster_0070_step1.png 660 694
70	1	310	147.277	7306	6362.79	6361.78	1045141	1990	147.234	7303	6565.86	6564.85	116980	HexNAc	203.073	203.079	0.00607	0.939146	0.042835	1
70	1	310	147.277	7306	6362.79	6361.78	1045141	5031	147.192	7302	6508.84	6507.83	40111	dHex	146.054	146.058	0.003483	0.541275	0.085002	1
70	1	310	147.277	7306	6362.79	6361.78	1045141	652	147.449	7313	6159.71	6158.7	444514	HexNAc	203.079	203.079	6.2e-05	0.00990377	0.171667	1
70	1	310	147.277	7306	6362.79	6361.78	1045141	1264	147.617	7322	6200.73	6199.73	201556	Hex	162.052	162.053	0.000831	0.132309	0.34	1;2
70	1	310	147.277	7306	6362.79	6361.78	1045141	2035	147.617	7322	6216.72	6215.72	114161	dHex	146.064	146.058	0.005668	0.901292	0.34	1
70	1	310	147.277	7306	6362.79	6361.78	1045141	8340	147.7	7328	5997.66	5996.65	18936	Hex_HexNAc	365.129	365.132	0.002921	0.472714	0.42318	1
70	1	826	147.659	7325	6143.71	6142.71	337849	2790	147.491	7316	6346.79	6345.78	79113	HexNAc	203.076	203.079	0.003646	0.583898	0.168331	1
70	1	826	147.659	7325	6143.71	6142.71	337849	5031	147.192	7302	6508.84	6507.83	40111	Hex_HexNAc	365.127	365.132	0.00534	0.844233	0.467	1
70	1	826	147.659	7325	6143.71	6142.71	337849	1994	147.533	7318	6289.77	6288.76	116551	dHex	146.056	146.058	0.002088	0.335922	0.126	1
70	1	826	147.659	7325	6143.71	6142.71	337849	8340	147.7	7328	5997.66	5996.65	18936	dHex	146.057	146.058	0.001064	0.175298	0.041182	1
70	1	1206	147.617	7322	6086.68	6085.68	214479	1994	147.533	7318	6289.77	6288.76	116551	HexNAc	203.086	203.079	0.006517	1.0533	0.084002	1
70	1	1264	147.617	7322	6200.73	6199.73	201556	1990	147.234	7303	6565.86	6564.85	116980	Hex_HexNAc	365.125	365.132	0.006901	1.08127	0.382835	1
70	1	1264	147.617	7322	6200.73	6199.73	201556	2790	147.491	7316	6346.79	6345.78	79113	dHex	146.055	146.058	0.00262	0.417679	0.126333	1
70	1	1990	147.234	7303	6565.86	6564.85	116980	7684	147.533	7318	6419.8	6418.8	22015	dHex	146.055	146.058	0.00267	0.411287	0.298833	1
70	1	2035	147.617	7322	6216.72	6215.72	114161	7684	147.533	7318	6419.8	6418.8	22015	HexNAc	203.082	203.079	0.002268	0.359017	0.084002	1
70	1	2110	147.406	7311	6305.76	6304.76	108350	5031	147.192	7302	6508.84	6507.83	40111	HexNAc	203.077	203.079	0.002334	0.364329	0.213835	1
70	1	2110	147.406	7311	6305.76	6304.76	108350	652	147.449	7313	6159.71	6158.7	444514	dHex	146.057	146.058	0.001211	0.194328	0.042834	1
70	1	2110	147.406	7311	6305.76	6304.76	108350	826	147.659	7325	6143.71	6142.71	337849	Hex	162.05	162.053	0.003006	0.48299	0.253165	1
70	1	5031	147.192	7302	6508.84	6507.83	40111	2790	147.491	7316	6346.79	6345.78	79113	Hex	162.051	162.053	0.001694	0.263583	0.298669	1
70	1	8340	147.7	7328	5997.66	5996.65	18936	652	147.449	7313	6159.71	6158.7	444514	Hex	162.05	162.053	0.002859	0.47041	0.251513	1
70	1	8340	147.7	7328	5997.66	5996.65	18936	1264	147.617	7322	6200.73	6199.73	201556	HexNAc	203.077	203.079	0.00209	0.342725	0.08318	1
70	1	10742	147.32	7308	6524.86	6523.85	10662	652	147.449	7313	6159.71	6158.7	444514	Hex_HexNAc	365.151	365.132	0.018307	2.88696	0.128502	1
70	1	10742	147.32	7308	6524.86	6523.85	10662	310	147.277	7306	6362.79	6361.78	1045141	Hex	162.071	162.053	0.018369	2.85108	0.043165	1;2
71	1	916	66.6778	3225	2811.06	2810.06	294354	1122	66.5458	3216	3014.14	3013.14	233493	HexNAc	203.079	203.079	0.000285	0.0978844	0.132	1	@@IMAGE cluster_0071_step1.png 660 694
71	1	916	66.6778	3225	2811.06	2810.06	294354	3572	67.9363	3294	2445.93	2444.92	60301	Hex_HexNAc	365.136	365.132	0.003464	1.31837	1.2585	1
71	1	1434	66.8523	3236	2607.98	2606.97	173709	5584	66.3155	3202	2754.05	2753.04	34858	dHex	146.065	146.058	0.006983	2.60559	0.536834	1
71	1	1434	66.8523	3236	2607.98	2606.97	173709	916	66.6778	3225	2811.06	2810.06	294354	HexNAc	203.084	203.079	0.005002	1.84677	0.1745	1
71	1	1434	66.8523	3236	2607.98	2606.97	173709	312	66.2708	3199	2770.04	2769.03	1036064	Hex	162.058	162.053	0.005086	1.89211	0.5815	1
72	1	314	66.8085	3233	3660.75	3659.74	1034670	1856	66.7623	3230	3498.7	3497.69	127906	Hex	162.054	162.053	0.000772	0.21572	0.046168	1;2	@@IMAGE cluster_0072_step1.png 660 694
72	1	314	66.8085	3233	3660.75	3659.74	1034670	971	66.6778	3225	3822.8	3821.79	279467	Hex	162.051	162.053	0.001941	0.518878	0.130666	1;2
72	1	1304	65.9521	3180	3660.75	3659.74	196634	1856	66.7623	3230	3498.7	3497.69	127906	Hex	162.052	162.053	0.000537	0.150054	0.810165	1;2
72	1	1509	66.7623	3230	3336.64	3335.64	164944	1856	66.7623	3230	3498.7	3497.69	127906	Hex	162.053	162.053	0.000111	0.0324879	0	1;2
72	1	2487	66.7623	3230	3174.59	3173.58	90403	1509	66.7623	3230	3336.64	3335.64	164944	Hex	162.052	162.053	0.001066	0.327535	0	1;2
72	1	2487	66.7623	3230	3174.59	3173.58	90403	6191	65.9521	3180	3336.64	3335.63	30561	Hex	162.05	162.053	0.002797	0.859397	0.810165	1;2
72	1	6973	65.9983	3183	3174.59	3173.58	25769	6191	65.9521	3180	3336.64	3335.63	30561	Hex	162.052	162.053	0.001303	0.400355	0.046165	1;2
73	1	1030	61.255	2887	3492.44	3491.43	262107	331	60.595	2845	3654.49	3653.48	994385	Hex	162.052	162.053	0.000761	0.213019	0.659999	1	@@IMAGE cluster_0073_step1.png 660 694
73	1	1294	60.8041	2860	3638.49	3637.48	197575	9237	60.8933	2865	3435.42	3434.41	15586	HexNAc	203.071	203.079	0.008156	2.3066	0.089169	1
73	1	1294	60.8041	2860	3638.49	3637.48	197575	1030	61.255	2887	3492.44	3491.43	262107	dHex	146.053	146.058	0.005358	1.50317	0.450834	1
74	1	475	105.902	5509	3322.46	3321.45	633368	393	106.025	5513	3160.41	3159.4	800851	Hex	162.05	162.053	0.002433	0.750828	0.123165	1;2	@@IMAGE cluster_0074_step1.png 660 694
74	1	475	105.902	5509	3322.46	3321.45	633368	342	105.902	5509	3484.51	3483.5	970116	Hex	162.055	162.053	0.00191	0.561356	0	1;2
74	1	728	105.942	5511	2998.35	2997.35	393797	393	106.025	5513	3160.41	3159.4	800851	Hex	162.054	162.053	0.001119	0.363504	0.082832	1;2
74	1	728	105.942	5511	2998.35	2997.35	393797	1390	106.025	5513	2836.3	2835.29	179512	Hex	162.052	162.053	0.000749	0.256831	0.082832	1;2
75	1	349	97.8141	5058	5229.03	5228.03	955389	564	97.5975	5046	5432.11	5431.11	529997	HexNAc	203.08	203.079	0.000357	0.0669848	0.216681	1	@@IMAGE cluster_0075_step1.png 660 694
75	1	564	97.5975	5046	5432.11	5431.11	529997	5389	98.1606	5078	5286.06	5285.05	36769	dHex	146.058	146.058	8.2e-05	0.015304	0.563168	1
75	1	729	97.4665	5039	5635.19	5634.18	393723	4833	98.0315	5069	5489.14	5488.13	42217	dHex	146.048	146.058	0.009598	1.7259	0.565	1
75	1	729	97.4665	5039	5635.19	5634.18	393723	564	97.5975	5046	5432.11	5431.11	529997	HexNAc	203.076	203.079	0.003827	0.691713	0.130999	1
75	1	5389	98.1606	5078	5286.06	5285.05	36769	4833	98.0315	5069	5489.14	5488.13	42217	HexNAc	203.085	203.079	0.005689	1.05614	0.129167	1
76	1	351	82.8505	4186	4696.09	4695.08	950125	6202	82.6365	4172	4899.17	4898.17	30486	HexNAc	203.083	203.079	0.003905	0.814114	0.214	1	@@IMAGE cluster_0076_step1.png 660 694
76	1	351	82.8505	4186	4696.09	4695.08	950125	9547	82.5093	4165	5061.23	5060.22	14495	Hex_HexNAc	365.141	365.132	0.008966	1.83818	0.341166	1
76	1	351	82.8505	4186	4696.09	4695.08	950125	6180	82.6815	4175	4842.15	4841.14	30646	dHex	146.055	146.058	0.002436	0.510894	0.169001	1
76	1	9547	82.5093	4165	5061.23	5060.22	14495	6202	82.6365	4172	4899.17	4898.17	30486	Hex	162.058	162.053	0.005061	1.01643	0.127166	1
77	1	354	35.1746	1348	2524.94	2523.94	934766	7761	34.6636	1317	2890.09	2889.08	21684	Hex_HexNAc	365.143	365.132	0.011232	4.15	0.511003	1	@@IMAGE cluster_0077_step1.png 660 694
77	1	9295	35.2205	1351	2200.84	2199.83	15417	10338	35.1746	1348	2362.89	2361.89	11874	Hex	162.053	162.053	0.000447	0.195979	0.04583	1;2
77	1	10338	35.1746	1348	2362.89	2361.89	11874	354	35.1746	1348	2524.94	2523.94	934766	Hex	162.051	162.053	0.001725	0.706125	0	1;2
78	1	383	63.7436	3046	3230.36	3229.35	838775	2434	63.5736	3037	3433.44	3432.43	92563	HexNAc	203.077	203.079	0.002716	0.815397	0.170002	1	@@IMAGE cluster_0078_step1.png 660 694
78	1	383	63.7436	3046	3230.36	3229.35	838775	490	64.0021	3063	3027.28	3026.28	612999	HexNAc	203.079	203.079	0.000174	0.0556299	0.2585	1
78	1	383	63.7436	3046	3230.36	3229.35	838775	3725	64.2511	3079	3084.3	3083.29	57298	dHex	146.06	146.058	0.001955	0.619391	0.5075	1
78	1	3310	63.1231	3009	3490.46	3489.46	65141	3330	63.1231	3009	3344.4	3343.4	64816	dHex	146.061	146.058	0.00276	0.807862	0	1
78	1	3310	63.1231	3009	3490.46	3489.46	65141	1222	63.4101	3028	3287.38	3286.37	210711	HexNAc	203.084	203.079	0.00488	1.44041	0.286998	1
78	1	3725	64.2511	3079	3084.3	3083.29	57298	1222	63.4101	3028	3287.38	3286.37	210711	HexNAc	203.078	203.079	0.001785	0.560469	0.841002	1
																					@@IMAGE cluster_0079_step1.png 660 694
80	1	412	44.5525	1862	3159.35	3158.34	742220	12076	44.5525	1862	3321.4	3320.39	6752	Hex	162.05	162.053	0.002597	0.801701	0	1	@@IMAGE cluster_0080_step1.png 660 694
80	1	4797	43.7546	1820	3362.42	3361.41	42688	412	44.5525	1862	3159.35	3158.34	742220	HexNAc	203.077	203.079	0.002415	0.740826	0.797835	1
80	1	6893	45.6898	1922	2972.26	2971.26	26209	7788	45.1465	1893	3175.34	3174.33	21572	HexNAc	203.077	203.079	0.002334	0.759569	0.543332	1
80	1	9302	45.8198	1931	3321.39	3320.39	15402	1385	46.5961	1986	3175.34	3174.33	180044	dHex	146.053	146.058	0.004922	1.51569	0.776333	1
80	1	9302	45.8198	1931	3321.39	3320.39	15402	1789	46.3576	1969	3118.32	3117.31	133701	HexNAc	203.077	203.079	0.002729	0.847819	0.537836	1
80	1	9302	45.8198	1931	3321.39	3320.39	15402	6763	45.8606	1934	2956.27	2955.26	26916	Hex_HexNAc	365.129	365.132	0.002928	0.933131	0.040831	1
80	1	12076	44.5525	1862	3321.4	3320.39	6752	6763	45.8606	1934	2956.27	2955.26	26916	Hex_HexNAc	365.13	365.132	0.001738	0.553887	1.30817	1
80	1	12076	44.5525	1862	3321.4	3320.39	6752	7788	45.1465	1893	3175.34	3174.33	21572	dHex	146.055	146.058	0.002853	0.87856	0.594	1
81	1	415	55.0228	2505	2980.31	2979.3	731604	1690	55.073	2508	3183.39	3182.38	143264	HexNAc	203.078	203.079	0.001089	0.353475	0.050166	1	@@IMAGE cluster_0081_step1.png 663 694
81	1	1398	55.6438	2544	3053.33	3052.32	178381	2464	55.6016	2541	3199.38	3198.37	91427	dHex	146.055	146.058	0.003283	1.05044	0.04217	1
81	1	1398	55.6438	2544	3053.33	3052.32	178381	3295	55.4125	2529	3256.4	3255.4	65636	HexNAc	203.076	203.079	0.003507	1.11197	0.231337	1
81	1	1398	55.6438	2544	3053.33	3052.32	178381	7270	54.8941	2496	3199.38	3198.37	24119	dHex	146.055	146.058	0.00302	0.966293	0.74967	1
81	1	5788	55.2111	2517	3037.33	3036.33	33316	7270	54.8941	2496	3199.38	3198.37	24119	Hex	162.05	162.053	0.003196	1.02523	0.317	1
81	1	5788	55.2111	2517	3037.33	3036.33	33316	1690	55.073	2508	3183.39	3182.38	143264	dHex	146.055	146.058	0.002587	0.832006	0.138167	1
82	1	1330	81.2635	4089	3745.63	3744.62	191426	1089	80.5111	4044	3891.69	3890.68	243613	dHex	146.058	146.058	0.000352	0.0922032	0.752332	1	@@IMAGE cluster_0082_step1.png 660 694
82	1	1330	81.2635	4089	3745.63	3744.62	191426	426	80.6333	4053	3907.68	3906.67	723425	Hex	162.05	162.053	0.002924	0.764315	0.630167	1
82	1	3338	80.5516	4047	3704.61	3703.6	64666	426	80.6333	4053	3907.68	3906.67	723425	HexNAc	203.077	203.079	0.002651	0.69669	0.081665	1
82	1	3900	81.3073	4092	3761.62	3760.61	54344	426	80.6333	4053	3907.68	3906.67	723425	dHex	146.061	146.058	0.003112	0.81176	0.674002	1
82	1	3969	80.5111	4044	3688.6	3687.6	53299	1089	80.5111	4044	3891.69	3890.68	243613	HexNAc	203.087	203.079	0.007682	2.02737	0	1
83	1	432	102.863	5355	4934.03	4933.03	709366	1092	102.961	5359	4730.96	4729.95	242805	HexNAc	203.079	203.079	0.00048	0.0993483	0.098004	1	@@IMAGE cluster_0083_step1.png 679 694
83	1	560	103.222	5373	4787.97	4786.97	535044	4558	103.222	5373	4584.9	4583.89	45228	HexNAc	203.075	203.079	0.004631	0.988383	0	1
83	1	560	103.222	5373	4787.97	4786.97	535044	432	102.863	5355	4934.03	4933.03	709366	dHex	146.06	146.058	0.002061	0.424074	0.359	1
83	1	560	103.222	5373	4787.97	4786.97	535044	6353	103.135	5368	4950.03	4949.02	29511	Hex	162.052	162.053	0.000563	0.115653	0.086998	1
83	1	4558	103.222	5373	4584.9	4583.89	45228	1092	102.961	5359	4730.96	4729.95	242805	dHex	146.056	146.058	0.00209	0.448794	0.260996	1
83	1	6353	103.135	5368	4950.03	4949.02	29511	6691	104.081	5424	4787.98	4786.97	27365	Hex	162.051	162.053	0.002141	0.439812	0.9455	1
83	1	6353	103.135	5368	4950.03	4949.02	29511	4558	103.222	5373	4584.9	4583.89	45228	Hex_HexNAc	365.127	365.132	0.005194	1.0897	0.086998	1
84	1	6713	76.957	3837	3551.44	3550.44	27222	441	76.7338	3822	3713.5	3712.49	691826	Hex	162.054	162.053	0.00114	0.313923	0.22317	1	@@IMAGE cluster_0084_step1.png 660 694
84	1	6713	76.957	3837	3551.44	3550.44	27222	6043	76.8273	3828	3697.51	3696.5	31498	dHex	146.063	146.058	0.005126	1.41467	0.12967	1
84	1	6713	76.957	3837	3551.44	3550.44	27222	9060	76.599	3814	3916.58	3915.57	16198	Hex_HexNAc	365.135	365.132	0.002452	0.656844	0.358004	1
84	1	9060	76.599	3814	3916.58	3915.57	16198	441	76.7338	3822	3713.5	3712.49	691826	HexNAc	203.081	203.079	0.001312	0.343993	0.134834	1
																					@@IMAGE cluster_0085_step1.png 660 694
86	1	458	27.6831	993	2307.85	2306.84	665326	11952	27.6831	993	2104.77	2103.76	7104	HexNAc	203.081	203.079	0.001254	0.56863	0	1	@@IMAGE cluster_0086_step1.png 661 694
86	1	686	27.6831	993	2469.9	2468.89	419613	11952	27.6831	993	2104.77	2103.76	7104	Hex_HexNAc	365.133	365.132	0.000982	0.42951	0	1
86	1	686	27.6831	993	2469.9	2468.89	419613	458	27.6831	993	2307.85	2306.84	665326	Hex	162.053	162.053	0.000272	0.113909	0	1
86	1	8986	27.6831	993	2161.79	2160.78	16475	458	27.6831	993	2307.85	2306.84	665326	dHex	146.057	146.058	0.000475	0.212641	0	1
87	1	464	134.175	6758	4381.9	4380.89	653852	5827	133.994	6749	4527.95	4526.95	33029	dHex	146.052	146.058	0.005539	1.24362	0.180831	1	@@IMAGE cluster_0087_step1.png 660 694
87	1	464	134.175	6758	4381.9	4380.89	653852	3112	133.352	6726	4527.97	4526.96	69777	dHex	146.07	146.058	0.012137	2.72501	0.822665	1
87	1	755	133.209	6719	4584.98	4583.97	379486	464	134.175	6758	4381.9	4380.89	653852	HexNAc	203.08	203.079	0.000401	0.0894603	0.966331	1
87	1	755	133.209	6719	4584.98	4583.97	379486	1841	133.209	6719	4438.92	4437.92	128647	dHex	146.059	146.058	0.00079	0.17513	0	1
87	1	1626	133.164	6717	4642	4641	150109	1841	133.209	6719	4438.92	4437.92	128647	HexNAc	203.082	203.079	0.002459	0.541695	0.0445	1
87	1	1841	133.209	6719	4438.92	4437.92	128647	7784	133.707	6737	4235.84	4234.83	21577	HexNAc	203.085	203.079	0.005956	1.3735	0.497998	1
87	1	1841	133.209	6719	4438.92	4437.92	128647	4360	132.595	6699	4600.97	4599.97	47411	Hex	162.052	162.053	0.001213	0.268426	0.613667	1
87	1	3646	132.595	6699	4438.92	4437.91	58854	8128	131.798	6672	4584.99	4583.98	19939	dHex	146.068	146.058	0.010581	2.34563	0.797333	1
87	1	3646	132.595	6699	4438.92	4437.91	58854	9572	131.134	6644	4804.05	4803.04	14387	Hex_HexNAc	365.132	365.132	0.000228	0.0493456	1.46083	1
87	1	3646	132.595	6699	4438.92	4437.91	58854	4360	132.595	6699	4600.97	4599.97	47411	Hex	162.057	162.053	0.004373	0.967705	0	1
87	1	3646	132.595	6699	4438.92	4437.91	58854	4081	131.798	6672	4600.98	4599.97	51398	Hex	162.061	162.053	0.007982	1.76634	0.797333	1
87	1	4081	131.798	6672	4600.98	4599.97	51398	9572	131.134	6644	4804.05	4803.04	14387	HexNAc	203.072	203.079	0.007754	1.64926	0.6635	1
87	1	4360	132.595	6699	4600.97	4599.97	47411	7784	133.707	6737	4235.84	4234.83	21577	Hex_HexNAc	365.137	365.132	0.004743	1.07371	1.11166	1
87	1	8533	132.236	6686	4381.92	4380.91	18187	8128	131.798	6672	4584.99	4583.98	19939	HexNAc	203.068	203.079	0.011756	2.62268	0.43817	1
88	1	478	83.4943	4224	3807.55	3806.54	626969	1334	83.677	4235	3604.47	3603.46	190799	HexNAc	203.084	203.079	0.004733	1.27746	0.182665	1	@@IMAGE cluster_0088_step1.png 660 694
88	1	666	82.9376	4192	3807.55	3806.54	433266	4066	82.0948	4138	4010.63	4009.62	51662	HexNAc	203.079	203.079	0.000819	0.209566	0.842833	1
88	1	666	82.9376	4192	3807.55	3806.54	433266	2861	82.3008	4151	3969.6	3968.59	76671	Hex	162.052	162.053	0.001144	0.294271	0.636833	1
88	1	666	82.9376	4192	3807.55	3806.54	433266	1935	83.024	4197	3604.47	3603.46	121162	HexNAc	203.084	203.079	0.00469	1.26586	0.086332	1
88	1	666	82.9376	4192	3807.55	3806.54	433266	1334	83.677	4235	3604.47	3603.46	190799	HexNAc	203.082	203.079	0.00278	0.750337	0.739332	1
88	1	1201	82.3008	4151	3807.55	3806.54	214680	4066	82.0948	4138	4010.63	4009.62	51662	HexNAc	203.078	203.079	0.000941	0.240783	0.206	1
88	1	1201	82.3008	4151	3807.55	3806.54	214680	2248	82.6815	4175	3604.47	3603.46	100718	HexNAc	203.082	203.079	0.002736	0.738461	0.380665	1
88	1	1201	82.3008	4151	3807.55	3806.54	214680	2861	82.3008	4151	3969.6	3968.59	76671	Hex	162.052	162.053	0.001266	0.325653	0	1
88	1	1201	82.3008	4151	3807.55	3806.54	214680	1935	83.024	4197	3604.47	3603.46	121162	HexNAc	203.084	203.079	0.004812	1.29879	0.723165	1
88	1	1334	83.677	4235	3604.47	3603.46	190799	2816	83.278	4212	3766.52	3765.51	77749	Hex	162.051	162.053	0.001738	0.471708	0.399	1
88	1	1334	83.677	4235	3604.47	3603.46	190799	2861	82.3008	4151	3969.6	3968.59	76671	Hex_HexNAc	365.134	365.132	0.001636	0.432115	1.37617	1
88	1	1763	82.259	4149	3766.52	3765.51	135299	4449	82.3008	4151	3563.44	3562.43	46357	HexNAc	203.078	203.079	0.001165	0.317961	0.041835	1
88	1	1935	83.024	4197	3604.47	3603.46	121162	1763	82.259	4149	3766.52	3765.51	135299	Hex	162.054	162.053	0.001027	0.278736	0.765	1
88	1	1935	83.024	4197	3604.47	3603.46	121162	2536	82.2181	4146	3750.53	3749.52	87920	dHex	146.066	146.058	0.008515	2.31607	0.805832	1
88	1	1935	83.024	4197	3604.47	3603.46	121162	2861	82.3008	4151	3969.6	3968.59	76671	Hex_HexNAc	365.136	365.132	0.003546	0.936602	0.723165	1
88	1	2248	82.6815	4175	3604.47	3603.46	100718	1763	82.259	4149	3766.52	3765.51	135299	Hex	162.052	162.053	0.001049	0.284707	0.4225	1
88	1	2460	82.6815	4175	3766.52	3765.51	91627	2248	82.6815	4175	3604.47	3603.46	100718	Hex	162.05	162.053	0.003142	0.852765	0	1
88	1	2460	82.6815	4175	3766.52	3765.51	91627	2861	82.3008	4151	3969.6	3968.59	76671	HexNAc	203.084	203.079	0.004612	1.19264	0.380665	1
88	1	2460	82.6815	4175	3766.52	3765.51	91627	1935	83.024	4197	3604.47	3603.46	121162	Hex	162.052	162.053	0.001066	0.289321	0.3425	1
88	1	2460	82.6815	4175	3766.52	3765.51	91627	1334	83.677	4235	3604.47	3603.46	190799	Hex	162.05	162.053	0.002976	0.807711	0.9955	1
88	1	2536	82.2181	4146	3750.53	3749.52	87920	2248	82.6815	4175	3604.47	3603.46	100718	dHex	146.064	146.058	0.006439	1.7514	0.463332	1
88	1	2861	82.3008	4151	3969.6	3968.59	76671	2816	83.278	4212	3766.52	3765.51	77749	HexNAc	203.083	203.079	0.003374	0.872499	0.977165	1
88	1	2861	82.3008	4151	3969.6	3968.59	76671	1763	82.259	4149	3766.52	3765.51	135299	HexNAc	203.082	203.079	0.002519	0.6514	0.041835	1
88	1	2861	82.3008	4151	3969.6	3968.59	76671	2248	82.6815	4175	3604.47	3603.46	100718	Hex_HexNAc	365.134	365.132	0.00147	0.38827	0.380665	1
88	1	3225	82.342	4153	3547.45	3546.44	67253	2536	82.2181	4146	3750.53	3749.52	87920	HexNAc	203.081	203.079	0.002048	0.561406	0.123832	1
88	1	5503	82.259	4149	3953.61	3952.6	35627	2536	82.2181	4146	3750.53	3749.52	87920	HexNAc	203.077	203.079	0.002133	0.553873	0.040832	1
88	1	5503	82.259	4149	3953.61	3952.6	35627	1201	82.3008	4151	3807.55	3806.54	214680	dHex	146.059	146.058	0.00157	0.404684	0.041835	1
88	1	5503	82.259	4149	3953.61	3952.6	35627	666	82.9376	4192	3807.55	3806.54	433266	dHex	146.06	146.058	0.001692	0.436131	0.678668	1
89	1	494	79.606	3990	3102.3	3101.29	605270	9733	79.6536	3992	2899.22	2898.21	13819	HexNAc	203.08	203.079	0.000603	0.201017	0.047667	1	@@IMAGE cluster_0089_step1.png 660 694
89	1	494	79.606	3990	3102.3	3101.29	605270	1001	79.7016	3994	3264.35	3263.35	269552	Hex	162.052	162.053	0.000939	0.295068	0.095667	1
89	1	494	79.606	3990	3102.3	3101.29	605270	9421	79.3603	3975	3305.38	3304.37	14982	HexNAc	203.076	203.079	0.003724	1.16272	0.245668	1
89	1	550	78.9323	3950	3045.26	3044.26	547299	9733	79.6536	3992	2899.22	2898.21	13819	dHex	146.043	146.058	0.014774	4.97234	0.721335	1
89	1	627	78.2648	3914	3248.34	3247.34	467439	550	78.9323	3950	3045.26	3044.26	547299	HexNAc	203.08	203.079	0.000588	0.186916	0.6675	1
89	1	780	79.4548	3981	2858.2	2857.19	362266	805	79.314	3972	3061.27	3060.27	348347	HexNAc	203.077	203.079	0.002511	0.848676	0.140834	1
89	1	805	79.314	3972	3061.27	3060.27	348347	9733	79.6536	3992	2899.22	2898.21	13819	Hex	162.053	162.053	8.2e-05	0.0275238	0.339667	1
89	1	956	78.6016	3930	3061.25	3060.24	283154	3241	77.4218	3862	3426.37	3425.36	66701	Hex_HexNAc	365.126	365.132	0.005976	1.84285	1.17983	1
89	1	956	78.6016	3930	3061.25	3060.24	283154	8181	78.5086	3925	3207.31	3206.3	19612	dHex	146.063	146.058	0.004865	1.55269	0.092997	1
89	1	956	78.6016	3930	3061.25	3060.24	283154	2039	78.0793	3903	3264.32	3263.31	114032	HexNAc	203.075	203.079	0.003982	1.25942	0.522333	1
89	1	1001	79.7016	3994	3264.35	3263.35	269552	9733	79.6536	3992	2899.22	2898.21	13819	Hex_HexNAc	365.132	365.132	0.000336	0.109063	0.048	1
89	1	2039	78.0793	3903	3264.32	3263.31	114032	3241	77.4218	3862	3426.37	3425.36	66701	Hex	162.051	162.053	0.001994	0.596231	0.6575	1
89	1	2157	80.0306	4013	2858.19	2857.19	105831	805	79.314	3972	3061.27	3060.27	348347	HexNAc	203.08	203.079	0.000266	0.0899036	0.716667	1
89	1	3280	79.1746	3964	3020.25	3019.24	65992	780	79.4548	3981	2858.2	2857.19	362266	Hex	162.053	162.053	0.000533	0.181403	0.280167	1
89	1	3280	79.1746	3964	3020.25	3019.24	65992	2157	80.0306	4013	2858.19	2857.19	105831	Hex	162.056	162.053	0.00331	1.12653	0.856	1
89	1	8181	78.5086	3925	3207.31	3206.3	19612	550	78.9323	3950	3045.26	3044.26	547299	Hex	162.044	162.053	0.008795	2.81415	0.423662	1
																					@@IMAGE cluster_0090_step1.png 664 694
91	1	503	23.8833	856	2412.99	2411.98	592354	9988	23.9373	859	2047.85	2046.85	12979	Hex_HexNAc	365.134	365.132	0.001335	0.598812	0.054002	1	@@IMAGE cluster_0091_step1.png 660 694
91	1	3442	23.3108	824	2355.96	2354.95	62552	9219	23.7774	850	2209.91	2208.9	15658	dHex	146.056	146.058	0.001695	0.742794	0.46662	1
91	1	4101	23.3623	827	2371.96	2370.95	50961	9219	23.7774	850	2209.91	2208.9	15658	Hex	162.05	162.053	0.002409	1.052	0.415144	1;2
91	1	9988	23.9373	859	2047.85	2046.85	12979	9219	23.7774	850	2209.91	2208.9	15658	Hex	162.052	162.053	0.000639	0.3003	0.159833	1;2
92	1	1587	52.1455	2323	2783.04	2782.03	154691	515	52.1455	2323	2579.96	2578.95	583693	HexNAc	203.077	203.079	0.002008	0.749116	0	1	@@IMAGE cluster_0092_step1.png 660 694
92	1	1587	52.1455	2323	2783.04	2782.03	154691	5226	52.2376	2328	2417.91	2416.91	38129	Hex_HexNAc	365.124	365.132	0.007867	3.02639	0.092168	1
92	1	2520	51.43	2287	2538.93	2537.93	89083	6450	52.1455	2323	2376.88	2375.87	28956	Hex	162.051	162.053	0.001493	0.607676	0.7155	1
92	1	5226	52.2376	2328	2417.91	2416.91	38129	515	52.1455	2323	2579.96	2578.95	583693	Hex	162.047	162.053	0.005859	2.34554	0.092168	1
92	1	6450	52.1455	2323	2376.88	2375.87	28956	515	52.1455	2323	2579.96	2578.95	583693	HexNAc	203.079	203.079	0.000698	0.281746	0	1
93	1	523	86.5748	4418	4904.19	4903.18	576172	2656	86.8181	4435	4539.06	4538.05	83059	Hex_HexNAc	365.132	365.132	0.000105	0.0222429	0.243331	1	@@IMAGE cluster_0093_step1.png 660 694
93	1	523	86.5748	4418	4904.19	4903.18	576172	1573	86.5748	4418	4701.11	4700.1	156904	HexNAc	203.079	203.079	0.000154	0.0320724	0	1
93	1	523	86.5748	4418	4904.19	4903.18	576172	4871	86.5748	4418	5107.28	5106.27	41808	HexNAc	203.088	203.079	0.008657	1.72977	0	1
93	1	894	86.7365	4429	4758.12	4757.12	305923	523	86.5748	4418	4904.19	4903.18	576172	dHex	146.066	146.058	0.007987	1.65357	0.161666	1
93	1	894	86.7365	4429	4758.12	4757.12	305923	6038	86.7365	4429	4555.05	4554.04	31534	HexNAc	203.077	203.079	0.002739	0.588327	0	1
93	1	894	86.7365	4429	4758.12	4757.12	305923	4663	86.6963	4426	4961.21	4960.2	44155	HexNAc	203.087	203.079	0.007395	1.52203	0.040166	1
93	1	1555	86.6558	4423	4685.11	4684.1	159377	2656	86.8181	4435	4539.06	4538.05	83059	dHex	146.049	146.058	0.008524	1.84859	0.162333	1
93	1	1555	86.6558	4423	4685.11	4684.1	159377	4695	86.6558	4423	4888.18	4887.17	43842	HexNAc	203.073	203.079	0.006446	1.34695	0	1
93	1	1573	86.5748	4418	4701.11	4700.1	156904	2656	86.8181	4435	4539.06	4538.05	83059	Hex	162.053	162.053	4.9e-05	0.0106082	0.243331	1
93	1	4663	86.6963	4426	4961.21	4960.2	44155	4871	86.5748	4418	5107.28	5106.27	41808	dHex	146.067	146.058	0.009249	1.83759	0.1215	1
93	1	5108	86.7771	4432	4482.03	4481.02	39402	1555	86.6558	4423	4685.11	4684.1	159377	HexNAc	203.079	203.079	0.00055	0.12002	0.121333	1
93	1	6038	86.7365	4429	4555.05	4554.04	31534	1573	86.5748	4418	4701.11	4700.1	156904	dHex	146.063	146.058	0.005402	1.16748	0.161666	1
93	1	6459	86.7365	4429	4945.2	4944.2	28870	4871	86.5748	4418	5107.28	5106.27	41808	Hex	162.073	162.053	0.019771	3.93435	0.161666	1
94	1	524	29.1443	1068	2624.02	2623.01	573532	5305	28.2945	1024	2786.07	2785.06	37506	Hex	162.05	162.053	0.002836	1.0488	0.849832	1	@@IMAGE cluster_0094_step1.png 666 694
94	1	524	29.1443	1068	2624.02	2623.01	573532	10617	29.0923	1066	2258.89	2257.88	11026	Hex_HexNAc	365.135	365.132	0.002833	1.16085	0.052	1
94	1	1526	28.8911	1057	2420.94	2419.93	162760	5305	28.2945	1024	2786.07	2785.06	37506	Hex_HexNAc	365.132	365.132	0.00027	0.103746	0.596665	1
94	1	1526	28.8911	1057	2420.94	2419.93	162760	10617	29.0923	1066	2258.89	2257.88	11026	Hex	162.053	162.053	0.000273	0.116721	0.201167	1
94	1	1976	29.254	1074	2582.99	2581.99	118192	5305	28.2945	1024	2786.07	2785.06	37506	HexNAc	203.08	203.079	0.000155	0.0577598	0.9595	1
94	1	1976	29.254	1074	2582.99	2581.99	118192	1576	29.8846	1103	2436.94	2435.93	156636	dHex	146.057	146.058	0.001369	0.545645	0.630655	1
94	1	3356	28.3421	1027	2624.02	2623.01	64352	5305	28.2945	1024	2786.07	2785.06	37506	Hex	162.054	162.053	0.000776	0.286978	0.047667	1
94	1	3356	28.3421	1027	2624.02	2623.01	64352	10617	29.0923	1066	2258.89	2257.88	11026	Hex_HexNAc	365.131	365.132	0.000779	0.319204	0.750165	1
94	1	3356	28.3421	1027	2624.02	2623.01	64352	1526	28.8911	1057	2420.94	2419.93	162760	HexNAc	203.079	203.079	0.000506	0.200676	0.548998	1
94	1	6873	28.5268	1038	2640.02	2639.01	26302	5305	28.2945	1024	2786.07	2785.06	37506	dHex	146.052	146.058	0.005553	2.04754	0.232332	1
94	1	6873	28.5268	1038	2640.02	2639.01	26302	2889	29.1443	1068	2436.94	2435.93	75801	HexNAc	203.084	203.079	0.004949	1.95037	0.6175	1
94	1	11421	29.3116	1077	2071.81	2070.8	8631	2889	29.1443	1068	2436.94	2435.93	75801	Hex_HexNAc	365.131	365.132	0.00152	0.674547	0.167335	1
95	1	535	76.957	3837	3241.34	3240.33	559873	6053	77.1838	3849	3079.3	3078.29	31463	Hex	162.046	162.053	0.006354	2.0112	0.226828	1;2	@@IMAGE cluster_0095_step1.png 660 694
95	1	535	76.957	3837	3241.34	3240.33	559873	4562	76.4693	3806	3403.4	3402.39	45161	Hex	162.056	162.053	0.003529	1.06252	0.487669	1;2
95	1	2730	76.425	3803	3225.36	3224.35	80829	6053	77.1838	3849	3079.3	3078.29	31463	dHex	146.061	146.058	0.003337	1.05892	0.758833	1
95	1	4562	76.4693	3806	3403.4	3402.39	45161	3880	76.6458	3817	3200.32	3199.31	54690	HexNAc	203.079	203.079	0.000394	0.119363	0.176499	1
96	1	540	43.6415	1816	3134.32	3133.31	555178	10701	43.6415	1816	2769.18	2768.17	10760	Hex_HexNAc	365.134	365.132	0.001971	0.667968	0	1	@@IMAGE cluster_0096_step1.png 660 694
96	1	540	43.6415	1816	3134.32	3133.31	555178	2068	43.3578	1801	3280.36	3279.35	111924	dHex	146.042	146.058	0.015478	4.82733	0.283668	1
96	1	540	43.6415	1816	3134.32	3133.31	555178	1212	43.5455	1811	2972.26	2971.25	212763	Hex	162.054	162.053	0.001522	0.498644	0.096	1
96	1	1212	43.5455	1811	2972.26	2971.25	212763	10701	43.6415	1816	2769.18	2768.17	10760	HexNAc	203.08	203.079	0.000449	0.156462	0.096	1
96	1	1212	43.5455	1811	2972.26	2971.25	212763	9213	42.5888	1755	3175.34	3174.33	15678	HexNAc	203.08	203.079	0.000559	0.181919	0.956668	1
96	1	1212	43.5455	1811	2972.26	2971.25	212763	10708	43.5943	1813	3118.32	3117.31	10734	dHex	146.059	146.058	0.001222	0.401408	0.048834	1
96	1	10708	43.5943	1813	3118.32	3117.31	10734	2068	43.3578	1801	3280.36	3279.35	111924	Hex	162.038	162.053	0.015178	4.7456	0.236502	1
																					@@IMAGE cluster_0097_step1.png 660 694
98	1	567	75.0908	3721	4137.82	4136.81	527318	3789	75.3986	3742	3975.76	3974.76	56191	Hex	162.053	162.053	0.000561	0.138321	0.307833	1	@@IMAGE cluster_0098_step1.png 660 694
98	1	567	75.0908	3721	4137.82	4136.81	527318	4915	75.3986	3742	3934.73	3933.73	41245	HexNAc	203.084	203.079	0.005024	1.24502	0.307833	1
98	1	890	75.2675	3733	3772.69	3771.68	308123	6416	75.0501	3720	3918.74	3917.74	29180	dHex	146.054	146.058	0.003547	0.922567	0.217333	1
98	1	890	75.2675	3733	3772.69	3771.68	308123	567	75.0908	3721	4137.82	4136.81	527318	Hex_HexNAc	365.129	365.132	0.003535	0.893976	0.176668	1
98	1	2844	75.3531	3739	3991.76	3990.76	77150	567	75.0908	3721	4137.82	4136.81	527318	dHex	146.054	146.058	0.003832	0.942964	0.262335	1
99	1	569	63.0413	3003	3084.3	3083.3	525561	3497	63	3001	2922.25	2921.24	61613	Hex	162.055	162.053	0.002473	0.82371	0.041334	1;2	@@IMAGE cluster_0099_step1.png 660 694
99	1	569	63.0413	3003	3084.3	3083.3	525561	5776	63.8738	3055	2881.23	2880.22	33454	HexNAc	203.074	203.079	0.005302	1.77814	0.8325	1
99	1	3258	63.0413	3003	2760.2	2759.19	66372	3497	63	3001	2922.25	2921.24	61613	Hex	162.051	162.053	0.001958	0.689384	0.041334	1;2
99	1	3258	63.0413	3003	2760.2	2759.19	66372	4049	63	3001	2598.15	2597.14	51945	Hex	162.051	162.053	0.001737	0.648578	0.041334	1;2
100	1	587	100.065	5189	7039.73	7038.73	504220	3816	99.7893	5174	7185.8	7184.79	55712	dHex	146.061	146.058	0.002779	0.390761	0.27583	1	@@IMAGE cluster_0100_step1.png 660 694
100	1	1067	100.32	5206	6982.72	6981.72	249832	3816	99.7893	5174	7185.8	7184.79	55712	HexNAc	203.072	203.079	0.007058	0.996435	0.530997	1
100	1	4733	100.664	5228	6836.66	6835.65	43367	1067	100.32	5206	6982.72	6981.72	249832	dHex	146.066	146.058	0.008064	1.16723	0.344168	1
100	1	4733	100.664	5228	6836.66	6835.65	43367	587	100.065	5189	7039.73	7038.73	504220	HexNAc	203.078	203.079	0.001773	0.255579	0.599335	1
101	1	947	34.44	1306	2734.15	2733.14	285412	12097	34.484	1308	2937.23	2936.22	6673	HexNAc	203.081	203.079	0.001401	0.494235	0.044	1	@@IMAGE cluster_0101_step1.png 660 694
101	1	1523	34.6636	1317	2791.17	2790.17	162865	600	34.6636	1317	2953.23	2952.22	490797	Hex	162.052	162.053	0.001115	0.38834	0	1
101	1	1523	34.6636	1317	2791.17	2790.17	162865	12097	34.484	1308	2937.23	2936.22	6673	dHex	146.058	146.058	2.3e-05	0.00803298	0.179668	1
102	1	601	67.5768	3272	3533.58	3532.57	489607	1163	67.491	3266	3695.64	3694.63	222653	Hex	162.056	162.053	0.00298	0.824662	0.085834	1;2	@@IMAGE cluster_0102_step1.png 660 694
102	1	601	67.5768	3272	3533.58	3532.57	489607	1746	67.5335	3269	3371.53	3370.52	137064	Hex	162.053	162.053	0.000121	0.0350568	0.043334	1;2
102	1	1746	67.5335	3269	3371.53	3370.52	137064	1325	67.5335	3269	3209.47	3208.47	192262	Hex	162.054	162.053	0.001039	0.315854	0	1;2
102	1	3962	67.5768	3272	3047.42	3046.41	53361	8803	67.5335	3269	2885.37	2884.36	17120	Hex	162.052	162.053	0.00131	0.441764	0.043334	1;2
102	1	3962	67.5768	3272	3047.42	3046.41	53361	1325	67.5335	3269	3209.47	3208.47	192262	Hex	162.053	162.053	0.000594	0.189932	0.043334	1;2
103	1	620	62.8245	2989	3388.34	3387.34	473137	8933	62.7811	2986	3753.47	3752.46	16643	Hex_HexNAc	365.129	365.132	0.002946	0.825233	0.043333	1	@@IMAGE cluster_0103_step1.png 660 694
103	1	1406	62.916	2995	3591.42	3590.41	177704	8933	62.7811	2986	3753.47	3752.46	16643	Hex	162.052	162.053	0.001027	0.279727	0.134833	1
103	1	1406	62.916	2995	3591.42	3590.41	177704	620	62.8245	2989	3388.34	3387.34	473137	HexNAc	203.077	203.079	0.001919	0.550034	0.0915	1
103	1	5077	61.255	2887	3534.4	3533.39	39678	11715	62.2335	2950	3331.31	3330.31	7798	HexNAc	203.085	203.079	0.005483	1.59768	0.978505	1
103	1	6832	61.92	2929	3534.4	3533.39	26567	11715	62.2335	2950	3331.31	3330.31	7798	HexNAc	203.085	203.079	0.005363	1.56271	0.313504	1
103	1	6832	61.92	2929	3534.4	3533.39	26567	620	62.8245	2989	3388.34	3387.34	473137	dHex	146.056	146.058	0.002123	0.613519	0.9045	1
103	1	7039	62.0085	2935	3388.34	3387.34	25385	6832	61.92	2929	3534.4	3533.39	26567	dHex	146.055	146.058	0.002794	0.80743	0.088499	1
103	1	7039	62.0085	2935	3388.34	3387.34	25385	5077	61.255	2887	3534.4	3533.39	39678	dHex	146.055	146.058	0.002674	0.772751	0.7535	1
104	1	638	82.3821	4156	6227.68	6226.68	453443	1472	82.259	4149	6389.74	6388.73	169090	Hex	162.058	162.053	0.005631	0.892718	0.123168	1;2	@@IMAGE cluster_0104_step1.png 661 694
104	1	2787	82.1761	4143	6551.79	6550.79	79158	1472	82.259	4149	6389.74	6388.73	169090	Hex	162.053	162.053	0.000224	0.0346226	0.082832	1;2
104	1	3505	82.0948	4138	6713.84	6712.83	61496	2787	82.1761	4143	6551.79	6550.79	79158	Hex	162.047	162.053	0.006258	0.943634	0.081333	1;2
104	1	7123	82.1356	4140	6875.89	6874.89	24894	3505	82.0948	4138	6713.84	6712.83	61496	Hex	162.051	162.053	0.001371	0.2018	0.040835	1;2
105	1	655	52.4751	2343	3516.44	3515.43	443042	1282	52.7166	2358	3354.38	3353.38	198916	Hex	162.058	162.053	0.005072	1.47682	0.241498	1	@@IMAGE cluster_0105_step1.png 672 694
105	1	655	52.4751	2343	3516.44	3515.43	443042	10628	52.5245	2346	3151.3	3150.29	10992	Hex_HexNAc	365.143	365.132	0.010464	3.13964	0.049333	1
105	1	1462	53.0793	2382	3557.46	3556.46	170182	5899	52.8115	2364	3719.52	3718.51	32453	Hex	162.056	162.053	0.003633	0.998767	0.267834	1
105	1	5899	52.8115	2364	3719.52	3718.51	32453	1282	52.7166	2358	3354.38	3353.38	198916	Hex_HexNAc	365.138	365.132	0.005349	1.51275	0.094835	1
105	1	8884	51.8013	2306	3354.39	3353.38	16809	10628	52.5245	2346	3151.3	3150.29	10992	HexNAc	203.093	203.079	0.013449	4.13582	0.723168	1
105	1	9721	51.8476	2308	3297.37	3296.36	13862	10628	52.5245	2346	3151.3	3150.29	10992	dHex	146.069	146.058	0.011475	3.55999	0.676835	1
105	1	10175	52.094	2321	3094.28	3093.28	12372	9721	51.8476	2308	3297.37	3296.36	13862	HexNAc	203.083	203.079	0.004047	1.26674	0.246335	1
106	1	662	75.8596	3771	4650.99	4649.99	437311	8641	76.0316	3782	4504.93	4503.92	17754	dHex	146.064	146.058	0.006406	1.39962	0.172	1	@@IMAGE cluster_0106_step1.png 660 694
106	1	662	75.8596	3771	4650.99	4649.99	437311	6740	75.8193	3768	4447.91	4446.91	27045	HexNAc	203.081	203.079	0.001595	0.350669	0.040331	1
106	1	732	75.944	3777	4854.08	4853.07	392309	5581	76.0316	3782	4708.01	4707	34867	dHex	146.068	146.058	0.01003	2.09831	0.087665	1
106	1	732	75.944	3777	4854.08	4853.07	392309	6257	76.9136	3834	4651	4649.99	30139	HexNAc	203.08	203.079	0.000391	0.0822893	0.969665	1
106	1	732	75.944	3777	4854.08	4853.07	392309	662	75.8596	3771	4650.99	4649.99	437311	HexNAc	203.084	203.079	0.004162	0.875929	0.084335	1
106	1	732	75.944	3777	4854.08	4853.07	392309	7351	75.944	3777	5057.16	5056.15	23672	HexNAc	203.078	203.079	0.001492	0.301134	0	1
106	1	4401	76.957	3837	4854.08	4853.07	46947	6257	76.9136	3834	4651	4649.99	30139	HexNAc	203.079	203.079	7.9e-05	0.0166262	0.043339	1
106	1	5581	76.0316	3782	4708.01	4707	34867	8641	76.0316	3782	4504.93	4503.92	17754	HexNAc	203.08	203.079	0.000538	0.116818	0	1
107	1	669	28.39	1029	2725.07	2724.06	431122	4712	28.2945	1024	2563.01	2562	43633	Hex	162.056	162.053	0.00363	1.37342	0.095499	1	@@IMAGE cluster_0107_step1.png 660 694
107	1	669	28.39	1029	2725.07	2724.06	431122	2417	29.3116	1077	2521.99	2520.98	93291	HexNAc	203.078	203.079	0.000885	0.337461	0.921668	1
107	1	702	28.5268	1038	2668.04	2667.03	409729	2417	29.3116	1077	2521.99	2520.98	93291	dHex	146.052	146.058	0.006166	2.37702	0.784835	1
107	1	1327	27.5854	988	2725.07	2724.06	191861	4712	28.2945	1024	2563.01	2562	43633	Hex	162.054	162.053	0.00086	0.325384	0.709011	1
107	1	4688	27.9886	1009	2709.08	2708.07	43864	4712	28.2945	1024	2563.01	2562	43633	dHex	146.063	146.058	0.005381	2.0421	0.305845	1
107	1	4688	27.9886	1009	2709.08	2708.07	43864	6541	28.1411	1016	2506	2504.99	28376	HexNAc	203.079	203.079	3e-05	0.0115096	0.152519	1
																					@@IMAGE cluster_0108_step1.png 660 694
109	1	695	32.7746	1208	2791.17	2790.17	413205	10385	32.8851	1214	2426.04	2425.03	11734	Hex_HexNAc	365.133	365.132	0.001015	0.389247	0.110499	1	@@IMAGE cluster_0109_step1.png 660 694
109	1	695	32.7746	1208	2791.17	2790.17	413205	13780	32.0949	1181	2994.25	2993.25	1364	HexNAc	203.078	203.079	0.001035	0.35792	0.679681	1
109	1	695	32.7746	1208	2791.17	2790.17	413205	3029	33.0426	1222	2588.09	2587.08	72036	HexNAc	203.082	203.079	0.002633	0.979311	0.267995	1
109	1	886	33.0426	1222	2547.07	2546.06	309334	5216	33.0426	1222	2343.99	2342.98	38250	HexNAc	203.08	203.079	0.000156	0.0638162	0	1
109	1	886	33.0426	1222	2547.07	2546.06	309334	8976	32.3554	1188	2750.15	2749.14	16513	HexNAc	203.082	203.079	0.002157	0.8147	0.687176	1
109	1	2682	32.0401	1178	2791.18	2790.17	82468	7335	32.0401	1178	2588.09	2587.08	23757	HexNAc	203.082	203.079	0.00306	1.13813	0	1
109	1	2682	32.0401	1178	2791.18	2790.17	82468	10385	32.8851	1214	2426.04	2425.03	11734	Hex_HexNAc	365.134	365.132	0.001491	0.57179	0.845015	1
109	1	2682	32.0401	1178	2791.18	2790.17	82468	13780	32.0949	1181	2994.25	2993.25	1364	HexNAc	203.078	203.079	0.001511	0.522529	0.054835	1
109	1	3029	33.0426	1222	2588.09	2587.08	72036	8976	32.3554	1188	2750.15	2749.14	16513	Hex	162.056	162.053	0.002891	1.08354	0.687176	1
109	1	4055	32.6705	1204	2531.07	2530.06	51849	13545	32.0401	1178	2734.15	2733.15	2125	HexNAc	203.082	203.079	0.002431	0.923771	0.630345	1
109	1	7335	32.0401	1178	2588.09	2587.08	23757	13600	31.3126	1156	2734.15	2733.15	1968	dHex	146.062	146.058	0.003819	1.43565	0.7275	1
109	1	8375	31.4056	1159	2531.07	2530.06	18834	13600	31.3126	1156	2734.15	2733.15	1968	HexNAc	203.082	203.079	0.002604	0.98951	0.093001	1
109	1	10385	32.8851	1214	2426.04	2425.03	11734	7335	32.0401	1178	2588.09	2587.08	23757	Hex	162.051	162.053	0.001569	0.626083	0.845015	1
109	1	13545	32.0401	1178	2734.15	2733.15	2125	7335	32.0401	1178	2588.09	2587.08	23757	dHex	146.061	146.058	0.003036	1.1413	0	1
110	1	714	80.6333	4053	3761.57	3760.56	403690	2557	80.2155	4024	3964.65	3963.64	86993	HexNAc	203.082	203.079	0.003024	0.782994	0.417833	1	@@IMAGE cluster_0110_step1.png 660 694
110	1	2291	80.3881	4035	3802.6	3801.59	98646	2557	80.2155	4024	3964.65	3963.64	86993	Hex	162.048	162.053	0.005122	1.31921	0.172673	1
110	1	2349	80.6333	4053	3599.51	3598.5	95748	2557	80.2155	4024	3964.65	3963.64	86993	Hex_HexNAc	365.136	365.132	0.004278	1.13142	0.417833	1
110	1	2349	80.6333	4053	3599.51	3598.5	95748	714	80.6333	4053	3761.57	3760.56	403690	Hex	162.054	162.053	0.001254	0.340804	0	1
110	1	2349	80.6333	4053	3599.51	3598.5	95748	2291	80.3881	4035	3802.6	3801.59	98646	HexNAc	203.089	203.079	0.0094	2.54051	0.24516	1
																					@@IMAGE cluster_0111_step1.png 660 694
112	1	726	51.8476	2308	2908.11	2907.11	394428	8768	51.7556	2303	3054.17	3053.16	17267	dHex	146.056	146.058	0.001967	0.660037	0.091998	1	@@IMAGE cluster_0112_step1.png 660 694
112	1	4274	51.6655	2298	2892.12	2891.11	48589	8768	51.7556	2303	3054.17	3053.16	17267	Hex	162.049	162.053	0.003388	1.13992	0.090168	1
112	1	7087	51.7556	2303	3070.17	3069.16	25079	726	51.8476	2308	2908.11	2907.11	394428	Hex	162.056	162.053	0.003462	1.15858	0.091998	1
113	1	872	113.687	5889	6297.76	6296.75	313191	736	114.119	5913	6135.68	6134.67	389752	Hex	162.074	162.053	0.020995	3.37773	0.4315	1	@@IMAGE cluster_0113_step1.png 660 694
113	1	872	113.687	5889	6297.76	6296.75	313191	1799	113.687	5889	6500.82	6499.81	132524	HexNAc	203.063	203.079	0.016095	2.51552	0	1
113	1	1051	113.77	5894	6338.77	6337.77	256632	736	114.119	5913	6135.68	6134.67	389752	HexNAc	203.091	203.079	0.011573	1.85577	0.3485	1
113	1	1051	113.77	5894	6338.77	6337.77	256632	1799	113.687	5889	6500.82	6499.81	132524	Hex	162.046	162.053	0.006673	1.0396	0.083	1
113	1	1799	113.687	5889	6500.82	6499.81	132524	736	114.119	5913	6135.68	6134.67	389752	Hex_HexNAc	365.137	365.132	0.0049	0.775655	0.4315	1
113	1	2616	114.029	5909	6094.66	6093.65	84516	872	113.687	5889	6297.76	6296.75	313191	HexNAc	203.099	203.079	0.019279	3.11193	0.341666	1
113	1	2616	114.029	5909	6094.66	6093.65	84516	3820	113.687	5889	6240.72	6239.71	55620	dHex	146.064	146.058	0.006088	0.987241	0.341666	1
113	1	2616	114.029	5909	6094.66	6093.65	84516	3440	113.942	5904	6256.72	6255.72	62608	Hex	162.066	162.053	0.01322	2.141	0.0865	1
113	1	3820	113.687	5889	6240.72	6239.71	55620	7808	112.703	5837	6386.8	6385.79	21439	dHex	146.079	146.058	0.02061	3.26482	0.984334	1
113	1	3820	113.687	5889	6240.72	6239.71	55620	1923	113.896	5901	6037.65	6036.64	121988	HexNAc	203.076	203.079	0.002964	0.48288	0.2085	1
114	1	1898	89.1835	4577	3912.62	3911.61	124044	739	89.4791	4593	3766.56	3765.55	388177	dHex	146.059	146.058	0.001051	0.273799	0.295668	1	@@IMAGE cluster_0114_step1.png 660 694
114	1	1936	89.3515	4586	3563.48	3562.47	121108	2858	89.0991	4573	3709.53	3708.52	76758	dHex	146.055	146.058	0.003126	0.859855	0.252333	1
114	1	2858	89.0991	4573	3709.53	3708.52	76758	1898	89.1835	4577	3912.62	3911.61	124044	HexNAc	203.086	203.079	0.006381	1.67477	0.084332	1
114	1	3024	89.6981	4605	3620.5	3619.49	72171	739	89.4791	4593	3766.56	3765.55	388177	dHex	146.057	146.058	0.000941	0.254839	0.219002	1
114	1	3024	89.6981	4605	3620.5	3619.49	72171	6569	89.6981	4605	3782.56	3781.55	28170	Hex	162.057	162.053	0.004293	1.16011	0	1
114	1	3024	89.6981	4605	3620.5	3619.49	72171	3468	89.3088	4583	3985.63	3984.62	62123	Hex_HexNAc	365.127	365.132	0.0051	1.34138	0.389337	1
114	1	3468	89.3088	4583	3985.63	3984.62	62123	6569	89.6981	4605	3782.56	3781.55	28170	HexNAc	203.07	203.079	0.009393	2.41895	0.389337	1
115	1	742	121.707	6279	6267.89	6266.88	387158	1414	121.535	6268	6413.95	6412.94	176781	dHex	146.06	146.058	0.002533	0.399532	0.172499	1	@@IMAGE cluster_0115_step1.png 660 694
115	1	3604	121.45	6262	6633.03	6632.02	59797	742	121.707	6279	6267.89	6266.88	387158	Hex_HexNAc	365.142	365.132	0.009994	1.54959	0.257667	1
115	1	3915	121.535	6268	6210.86	6209.85	54103	1414	121.535	6268	6413.95	6412.94	176781	HexNAc	203.088	203.079	0.00823	1.30399	0	1
115	1	3965	121.707	6279	6064.8	6063.79	53343	742	121.707	6279	6267.89	6266.88	387158	HexNAc	203.085	203.079	0.005866	0.951448	0	1
115	1	3965	121.707	6279	6064.8	6063.79	53343	3915	121.535	6268	6210.86	6209.85	54103	dHex	146.058	146.058	0.000169	0.0275387	0.172499	1
116	1	1324	54.6651	2482	3373.38	3372.38	192325	747	54.3375	2462	3535.43	3534.43	384270	Hex	162.05	162.053	0.003191	0.924017	0.327666	1	@@IMAGE cluster_0116_step1.png 660 694
116	1	1391	54.5218	2474	3284.34	3283.34	179402	12422	54.3853	2465	3430.4	3429.39	5683	dHex	146.058	146.058	2.2e-05	0.00655471	0.136498	1
116	1	3773	54.6651	2482	3227.32	3226.31	56446	12422	54.3853	2465	3430.4	3429.39	5683	HexNAc	203.08	203.079	0.000457	0.137326	0.279831	1
116	1	3773	54.6651	2482	3227.32	3226.31	56446	1324	54.6651	2482	3373.38	3372.38	192325	dHex	146.061	146.058	0.003327	1.00838	0	1
116	1	3773	54.6651	2482	3227.32	3226.31	56446	8082	54.6651	2482	3081.27	3080.26	20089	dHex	146.055	146.058	0.003026	0.959633	0	1
116	1	7505	53.5253	2412	3430.41	3429.4	22938	1391	54.5218	2474	3284.34	3283.34	179402	dHex	146.061	146.058	0.003423	1.01985	0.996498	1
116	1	8082	54.6651	2482	3081.27	3080.26	20089	1391	54.5218	2474	3284.34	3283.34	179402	HexNAc	203.077	203.079	0.002591	0.814319	0.143333	1
116	1	11315	53.5715	2415	3487.42	3486.41	8895	1391	54.5218	2474	3284.34	3283.34	179402	HexNAc	203.078	203.079	0.001677	0.495439	0.950333	1
117	1	1436	38.7253	1555	2401.78	2400.77	173492	5429	38.773	1557	2255.73	2254.72	36346	dHex	146.053	146.058	0.005207	2.23693	0.047668	1	@@IMAGE cluster_0117_step1.png 660 694
117	1	1436	38.7253	1555	2401.78	2400.77	173492	4921	38.3765	1534	2563.84	2562.83	41184	Hex	162.056	162.053	0.002962	1.19349	0.348833	1
117	1	3839	39.0135	1568	2417.78	2416.77	55294	4921	38.3765	1534	2563.84	2562.83	41184	dHex	146.056	146.058	0.002018	0.810506	0.637	1
117	1	5429	38.773	1557	2255.73	2254.72	36346	10336	38.7253	1555	1890.6	1889.59	11877	Hex_HexNAc	365.132	365.132	0.000633	0.305479	0.047668	1
117	1	9661	38.5018	1543	2458.81	2457.8	14082	2796	38.1615	1520	2661.88	2660.88	78549	HexNAc	203.079	203.079	0.000521	0.203568	0.340332	1
117	1	9661	38.5018	1543	2458.81	2457.8	14082	5429	38.773	1557	2255.73	2254.72	36346	HexNAc	203.077	203.079	0.00195	0.827583	0.271168	1
117	1	9661	38.5018	1543	2458.81	2457.8	14082	9814	39.2333	1580	2312.75	2311.74	13560	dHex	146.058	146.058	0.000199	0.0834462	0.731502	1
117	1	9814	39.2333	1580	2312.75	2311.74	13560	800	39.2333	1580	2677.88	2676.88	350783	Hex_HexNAc	365.135	365.132	0.002834	1.13619	0	1
118	1	806	124.295	6383	5998.69	5997.69	347995	4532	124.244	6382	5795.6	5794.6	45516	HexNAc	203.088	203.079	0.008676	1.47147	0.050667	1	@@IMAGE cluster_0118_step1.png 661 694
118	1	806	124.295	6383	5998.69	5997.69	347995	2661	124.201	6380	6144.75	6143.75	82892	dHex	146.06	146.058	0.00259	0.426638	0.093999	1
118	1	2661	124.201	6380	6144.75	6143.75	82892	7202	124.201	6380	5941.66	5940.66	24442	HexNAc	203.09	203.079	0.010239	1.69458	0	1
118	1	4532	124.244	6382	5795.6	5794.6	45516	7202	124.201	6380	5941.66	5940.66	24442	dHex	146.059	146.058	0.001027	0.175028	0.043332	1
119	1	829	102.648	5340	4996.14	4995.13	332463	3556	102.518	5331	5142.2	5141.19	60569	dHex	146.061	146.058	0.003466	0.683877	0.130002	1	@@IMAGE cluster_0119_step1.png 669 694
119	1	829	102.648	5340	4996.14	4995.13	332463	7078	101.978	5299	5199.23	5198.22	25162	HexNAc	203.091	203.079	0.011253	2.20791	0.66933	1
119	1	829	102.648	5340	4996.14	4995.13	332463	4827	102.648	5340	4793.06	4792.05	42310	HexNAc	203.079	203.079	7.8e-05	0.0159392	0	1
119	1	4827	102.648	5340	4793.06	4792.05	42310	5509	102.432	5325	4939.12	4938.11	35592	dHex	146.057	146.058	0.000497	0.102157	0.215502	1
119	1	5509	102.432	5325	4939.12	4938.11	35592	3556	102.518	5331	5142.2	5141.19	60569	HexNAc	203.083	203.079	0.004041	0.801841	0.0855	1
120	1	851	59.364	2775	3323.39	3322.38	324615	7591	60.213	2823	3177.33	3176.32	22474	dHex	146.06	146.058	0.002027	0.623816	0.849	1	@@IMAGE cluster_0120_step1.png 660 694
120	1	851	59.364	2775	3323.39	3322.38	324615	2060	59.364	2775	3120.31	3119.3	112464	HexNAc	203.081	203.079	0.00173	0.537126	0	1
120	1	1516	60.213	2823	3339.39	3338.38	163871	7591	60.213	2823	3177.33	3176.32	22474	Hex	162.056	162.053	0.003616	1.1101	0	1
120	1	3610	60.8483	2863	3193.33	3192.32	59675	1516	60.213	2823	3339.39	3338.38	163871	dHex	146.063	146.058	0.004781	1.46416	0.635332	1
121	1	888	120.262	6190	5083.22	5082.21	308471	1569	121.048	6235	4937.16	4936.15	157514	dHex	146.057	146.058	0.000439	0.0876391	0.785668	1	@@IMAGE cluster_0121_step1.png 660 694
121	1	888	120.262	6190	5083.22	5082.21	308471	1428	119.923	6173	5286.3	5285.29	174080	HexNAc	203.078	203.079	0.001527	0.294574	0.339665	1
121	1	1108	120.727	6217	5140.24	5139.23	238460	1569	121.048	6235	4937.16	4936.15	157514	HexNAc	203.082	203.079	0.002869	0.569507	0.320668	1
121	1	1108	120.727	6217	5140.24	5139.23	238460	1428	119.923	6173	5286.3	5285.29	174080	dHex	146.053	146.058	0.004835	0.92762	0.804665	1
121	1	1428	119.923	6173	5286.3	5285.29	174080	4739	120.107	6183	4921.17	4920.16	43334	Hex_HexNAc	365.125	365.132	0.007426	1.4553	0.184165	1
121	1	1428	119.923	6173	5286.3	5285.29	174080	1458	120.062	6180	5124.25	5123.24	170347	Hex	162.048	162.053	0.004981	0.9571	0.139665	1
121	1	1458	120.062	6180	5124.25	5123.24	170347	4739	120.107	6183	4921.17	4920.16	43334	HexNAc	203.077	203.079	0.002445	0.486887	0.0445	1
121	1	1458	120.062	6180	5124.25	5123.24	170347	2026	119.968	6175	5327.33	5326.32	114762	HexNAc	203.078	203.079	0.001666	0.318865	0.094332	1
121	1	1817	119.783	6165	5489.38	5488.37	130560	2026	119.968	6175	5327.33	5326.32	114762	Hex	162.052	162.053	0.00131	0.242263	0.184663	1
121	1	1817	119.783	6165	5489.38	5488.37	130560	1458	120.062	6180	5124.25	5123.24	170347	Hex_HexNAc	365.129	365.132	0.002976	0.560895	0.278995	1
121	1	1817	119.783	6165	5489.38	5488.37	130560	1428	119.923	6173	5286.3	5285.29	174080	HexNAc	203.081	203.079	0.002005	0.372204	0.13933	1
121	1	5549	119.726	6163	5473.37	5472.37	35236	2026	119.968	6175	5327.33	5326.32	114762	dHex	146.049	146.058	0.008722	1.61538	0.241833	1
121	1	7624	120.062	6180	5067.23	5066.22	22316	4739	120.107	6183	4921.17	4920.16	43334	dHex	146.06	146.058	0.0022	0.4406	0.0445	1
122	1	1427	137.776	6912	5265.3	5264.29	174377	904	137.776	6912	5468.38	5467.37	302636	HexNAc	203.078	203.079	0.001736	0.323529	0	1	@@IMAGE cluster_0122_step1.png 661 694
122	1	3324	137.397	6895	5411.35	5410.35	64897	1427	137.776	6912	5265.3	5264.29	174377	dHex	146.052	146.058	0.005593	1.0479	0.379488	1
122	1	3324	137.397	6895	5411.35	5410.35	64897	5332	137.397	6895	5614.43	5613.42	37290	HexNAc	203.072	203.079	0.006975	1.26545	0	1
122	1	5332	137.397	6895	5614.43	5613.42	37290	904	137.776	6912	5468.38	5467.37	302636	dHex	146.047	146.058	0.010832	1.9551	0.379488	1
122	1	5332	137.397	6895	5614.43	5613.42	37290	7823	137.637	6906	5452.39	5451.38	21365	Hex	162.04	162.053	0.012365	2.23502	0.239655	1
																					@@IMAGE cluster_0123_step1.png 660 694
124	1	927	112.306	5816	6533.88	6532.87	291609	2033	112.573	5831	6371.82	6370.81	114249	Hex	162.054	162.053	0.001163	0.180259	0.266334	1	@@IMAGE cluster_0124_step1.png 660 694
124	1	927	112.306	5816	6533.88	6532.87	291609	3058	112.306	5816	6736.95	6735.94	71200	HexNAc	203.075	203.079	0.004785	0.72124	0	1
124	1	2785	112.39	5821	6574.9	6573.9	79178	2033	112.573	5831	6371.82	6370.81	114249	HexNAc	203.082	203.079	0.002804	0.433227	0.182997	1
124	1	2785	112.39	5821	6574.9	6573.9	79178	3058	112.306	5816	6736.95	6735.94	71200	Hex	162.046	162.053	0.006426	0.965601	0.083337	1
124	1	3058	112.306	5816	6736.95	6735.94	71200	2033	112.573	5831	6371.82	6370.81	114249	Hex_HexNAc	365.129	365.132	0.003622	0.552692	0.266334	1
125	1	1463	90.585	4655	3965.71	3964.7	170056	936	90.1283	4627	4168.79	4167.79	289427	HexNAc	203.084	203.079	0.004761	1.17086	0.456668	1	@@IMAGE cluster_0125_step1.png 660 694
125	1	2463	90.0005	4620	4111.76	4110.76	91469	5974	90.0005	4620	4314.85	4313.85	31980	HexNAc	203.09	203.079	0.01027	2.4381	0	1
125	1	2463	90.0005	4620	4111.76	4110.76	91469	1463	90.585	4655	3965.71	3964.7	170056	dHex	146.055	146.058	0.002977	0.737296	0.5845	1
125	1	5244	90.0428	4622	4371.87	4370.86	37901	936	90.1283	4627	4168.79	4167.79	289427	HexNAc	203.078	203.079	0.001676	0.392568	0.085498	1
125	1	5974	90.0005	4620	4314.85	4313.85	31980	936	90.1283	4627	4168.79	4167.79	289427	dHex	146.06	146.058	0.002532	0.597055	0.127832	1
126	1	1178	125.999	6451	4660.09	4659.08	219675	4771	125.999	6451	4498.03	4497.03	43013	Hex	162.058	162.053	0.005351	1.16884	0	1	@@IMAGE cluster_0126_step1.png 660 694
126	1	1178	125.999	6451	4660.09	4659.08	219675	3063	125.671	6439	4863.18	4862.17	71054	HexNAc	203.087	203.079	0.00803	1.68675	0.328333	1
126	1	2422	125.671	6439	4701.13	4700.12	93173	4771	125.999	6451	4498.03	4497.03	43013	HexNAc	203.094	203.079	0.014255	3.09987	0.328333	1
126	1	3063	125.671	6439	4863.18	4862.17	71054	4771	125.999	6451	4498.03	4497.03	43013	Hex_HexNAc	365.146	365.132	0.013381	2.85943	0.328333	1
126	1	3063	125.671	6439	4863.18	4862.17	71054	5507	126.431	6467	4701.12	4700.11	35599	Hex	162.058	162.053	0.004713	0.985747	0.760498	1
126	1	3063	125.671	6439	4863.18	4862.17	71054	937	126.666	6478	4660.1	4659.09	289185	HexNAc	203.085	203.079	0.005152	1.08221	0.994833	1
126	1	3063	125.671	6439	4863.18	4862.17	71054	2422	125.671	6439	4701.13	4700.12	93173	Hex	162.052	162.053	0.000874	0.182801	0	1
																					@@IMAGE cluster_0127_step1.png 660 694
128	1	943	34.8503	1328	2846.32	2845.31	287312	3777	35.0911	1342	2684.27	2683.26	56379	Hex	162.052	162.053	0.001213	0.438812	0.240831	1	@@IMAGE cluster_0128_step1.png 660 694
128	1	943	34.8503	1328	2846.32	2845.31	287312	12639	34.6165	1315	3211.45	3210.44	5083	Hex_HexNAc	365.13	365.132	0.002509	0.828634	0.233834	1
128	1	12639	34.6165	1315	3211.45	3210.44	5083	3919	34.5283	1311	3414.53	3413.52	53988	HexNAc	203.081	203.079	0.001329	0.40127	0.088168	1
129	1	1397	69.055	3362	3431.51	3430.51	178738	1519	68.8831	3351	3634.6	3633.59	163520	HexNAc	203.081	203.079	0.001132	0.320494	0.171833	1	@@IMAGE cluster_0129_step1.png 672 694
129	1	1519	68.8831	3351	3634.6	3633.59	163520	5708	68.9268	3354	3488.53	3487.52	33986	dHex	146.063	146.058	0.004824	1.35484	0.043667	1
129	1	2190	68.8831	3351	3244.43	3243.42	103559	963	68.5713	3330	3406.48	3405.48	281174	Hex	162.054	162.053	0.000738	0.221992	0.311833	1
129	1	2190	68.8831	3351	3244.43	3243.42	103559	1512	68.8395	3348	3447.51	3446.5	164424	HexNAc	203.079	203.079	0.000238	0.0711518	0.043667	1
129	1	4509	68.7953	3345	3593.56	3592.56	45751	1512	68.8395	3348	3447.51	3446.5	164424	dHex	146.054	146.058	0.003622	1.02911	0.044166	1
129	1	4509	68.7953	3345	3593.56	3592.56	45751	1397	69.055	3362	3431.51	3430.51	178738	Hex	162.05	162.053	0.003237	0.92182	0.259666	1
130	1	1493	82.259	4149	4469.96	4468.95	167002	1633	82.3821	4156	4307.9	4306.89	149161	Hex	162.054	162.053	0.001416	0.322704	0.123168	1	@@IMAGE cluster_0130_step1.png 666 694
130	1	1493	82.259	4149	4469.96	4468.95	167002	2125	82.6365	4172	4307.9	4306.89	107552	Hex	162.057	162.053	0.004468	1.01825	0.377501	1
130	1	1493	82.259	4149	4469.96	4468.95	167002	977	82.6815	4175	4266.87	4265.87	278226	HexNAc	203.081	203.079	0.001529	0.350093	0.4225	1
130	1	5789	82.9376	4192	4104.82	4103.81	33311	1633	82.3821	4156	4307.9	4306.89	149161	HexNAc	203.084	203.079	0.004282	1.01823	0.5555	1
130	1	5789	82.9376	4192	4104.82	4103.81	33311	2125	82.6365	4172	4307.9	4306.89	107552	HexNAc	203.081	203.079	0.00123	0.292485	0.301167	1
130	1	5789	82.9376	4192	4104.82	4103.81	33311	977	82.6815	4175	4266.87	4265.87	278226	Hex	162.057	162.053	0.004169	0.996215	0.256168	1
130	1	5789	82.9376	4192	4104.82	4103.81	33311	1493	82.259	4149	4469.96	4468.95	167002	Hex_HexNAc	365.138	365.132	0.005698	1.32933	0.678668	1
130	1	6525	82.1761	4143	4323.9	4322.89	28479	1493	82.259	4149	4469.96	4468.95	167002	dHex	146.053	146.058	0.004951	1.12627	0.082832	1
																					@@IMAGE cluster_0131_step1.png 660 694
132	1	988	71.9308	3532	4064.75	4063.74	274926	5861	71.9308	3532	4267.83	4266.82	32717	HexNAc	203.079	203.079	0.000102	0.0244881	0	1	@@IMAGE cluster_0132_step1.png 660 694
132	1	988	71.9308	3532	4064.75	4063.74	274926	3796	71.3058	3496	4210.81	4209.81	56096	dHex	146.064	146.058	0.006301	1.52317	0.625	1
132	1	988	71.9308	3532	4064.75	4063.74	274926	1367	71.5931	3512	4226.81	4225.8	183505	Hex	162.057	162.053	0.004516	1.08957	0.337667	1
132	1	1367	71.5931	3512	4226.81	4225.8	183505	4589	71.6746	3516	3861.66	3860.65	44920	Hex_HexNAc	365.147	365.132	0.014959	3.69977	0.0815	1
132	1	1367	71.5931	3512	4226.81	4225.8	183505	5135	71.5098	3507	4023.73	4022.72	39065	HexNAc	203.079	203.079	2.3e-05	0.00557676	0.083333	1
132	1	3385	71.3058	3496	4007.73	4006.72	63761	4589	71.6746	3516	3861.66	3860.65	44920	dHex	146.068	146.058	0.009767	2.48291	0.368833	1
132	1	3385	71.3058	3496	4007.73	4006.72	63761	3796	71.3058	3496	4210.81	4209.81	56096	HexNAc	203.086	203.079	0.006977	1.69828	0	1
132	1	5135	71.5098	3507	4023.73	4022.72	39065	4589	71.6746	3516	3861.66	3860.65	44920	Hex	162.068	162.053	0.014936	3.78924	0.164833	1
																					@@IMAGE cluster_0133_step1.png 660 694
134	1	2493	40.8803	1672	2394.12	2393.11	90204	4480	41.6723	1710	2232.06	2231.06	46007	Hex	162.052	162.053	0.000456	0.197225	0.791997	1;2	@@IMAGE cluster_0134_step1.png 660 694
134	1	2493	40.8803	1672	2394.12	2393.11	90204	4803	40.8803	1672	2556.17	2555.16	42631	Hex	162.053	162.053	0.000643	0.259889	0	1;2
134	1	2493	40.8803	1672	2394.12	2393.11	90204	2219	40.8803	1672	2232.06	2231.06	102216	Hex	162.053	162.053	0.000368	0.159164	0	1;2
134	1	3619	41.3291	1694	2394.12	2393.11	59390	4480	41.6723	1710	2232.06	2231.06	46007	Hex	162.053	162.053	0.000643	0.278104	0.343169	1;2
134	1	4664	40.8803	1672	2070.01	2069	44153	8131	41.0141	1678	1907.96	1906.95	19925	Hex	162.052	162.053	0.000547	0.275154	0.133828	1;2
134	1	4664	40.8803	1672	2070.01	2069	44153	2219	40.8803	1672	2232.06	2231.06	102216	Hex	162.051	162.053	0.001646	0.765571	0	1;2
134	1	4803	40.8803	1672	2556.17	2555.16	42631	1027	40.6461	1658	2718.22	2717.22	262713	Hex	162.054	162.053	0.001128	0.42789	0.23417	1;2
134	1	4803	40.8803	1672	2556.17	2555.16	42631	3619	41.3291	1694	2394.12	2393.11	59390	Hex	162.052	162.053	0.000456	0.184307	0.448828	1;2
134	1	10345	41.4325	1698	2556.17	2555.16	11852	1027	40.6461	1658	2718.22	2717.22	262713	Hex	162.053	162.053	0.00067	0.254155	0.786333	1;2
135	1	1199	88.727	4550	4101.84	4100.83	214925	1036	88.6443	4547	4304.91	4303.91	260132	HexNAc	203.079	203.079	0.000283	0.067343	0.082668	1	@@IMAGE cluster_0135_step1.png 660 694
135	1	3462	88.6443	4547	4288.92	4287.92	62187	4676	88.727	4550	4085.84	4084.84	44034	HexNAc	203.081	203.079	0.0014	0.334418	0.082668	1
135	1	5499	88.5606	4543	4247.89	4246.89	35645	4676	88.727	4550	4085.84	4084.84	44034	Hex	162.05	162.053	0.002836	0.680772	0.166333	1
135	1	5499	88.5606	4543	4247.89	4246.89	35645	1199	88.727	4550	4101.84	4100.83	214925	dHex	146.058	146.058	0.000165	0.0395318	0.166333	1
																					@@IMAGE cluster_0136_step1.png 660 694
137	1	1113	51.062	2264	3007.23	3006.22	236367	1389	51.062	2264	2845.18	2844.17	179559	Hex	162.053	162.053	0.000643	0.219814	0	1	@@IMAGE cluster_0137_step1.png 660 694
137	1	1113	51.062	2264	3007.23	3006.22	236367	6638	51.3866	2284	2861.17	2860.16	27756	dHex	146.061	146.058	0.003342	1.13937	0.324667	1
137	1	1389	51.062	2264	2845.18	2844.17	179559	4929	50.101	2204	3048.26	3047.25	41086	HexNAc	203.079	203.079	0.000686	0.232881	0.961001	1
137	1	1389	51.062	2264	2845.18	2844.17	179559	4262	50.0493	2201	3210.31	3209.3	48868	Hex_HexNAc	365.131	365.132	0.001545	0.510451	1.01267	1
137	1	4262	50.0493	2201	3210.31	3209.3	48868	4929	50.101	2204	3048.26	3047.25	41086	Hex	162.052	162.053	0.000859	0.274592	0.051667	1
																					@@IMAGE cluster_0138_step1.png 660 694
139	1	1141	91.2941	4691	2936.3	2935.3	228736	1578	91.1113	4682	3098.36	3097.35	156370	Hex	162.055	162.053	0.002094	0.694223	0.182835	1;2	@@IMAGE cluster_0139_step1.png 674 694
139	1	1141	91.2941	4691	2936.3	2935.3	228736	2351	91.979	4727	2774.25	2773.24	95711	Hex	162.051	162.053	0.001701	0.595949	0.684829	1;2
139	1	1578	91.1113	4682	3098.36	3097.35	156370	1507	91.8461	4720	2936.31	2935.3	165243	Hex	162.053	162.053	0.000373	0.12366	0.734832	1;2
139	1	2351	91.979	4727	2774.25	2773.24	95711	6498	92.285	4740	2612.2	2611.19	28690	Hex	162.055	162.053	0.001724	0.640364	0.306001	1;2
139	1	2351	91.979	4727	2774.25	2773.24	95711	1507	91.8461	4720	2936.31	2935.3	165243	Hex	162.053	162.053	2e-05	0.00700704	0.132832	1;2
140	1	1574	139.697	6991	7191.36	7190.36	156866	2323	139.369	6979	7394.44	7393.43	97093	HexNAc	203.075	203.079	0.004448	0.609992	0.327834	1	@@IMAGE cluster_0140_step1.png 664 694
140	1	1574	139.697	6991	7191.36	7190.36	156866	1814	139.954	7000	6988.28	6987.27	130877	HexNAc	203.083	203.079	0.003221	0.454378	0.257166	1
140	1	1574	139.697	6991	7191.36	7190.36	156866	2071	139.954	7000	7045.3	7044.29	111822	dHex	146.066	146.058	0.008325	1.16968	0.257166	1
140	1	1814	139.954	7000	6988.28	6987.27	130877	4482	140.04	7005	6842.23	6841.22	45992	dHex	146.054	146.058	0.004087	0.591098	0.085667	1
140	1	1814	139.954	7000	6988.28	6987.27	130877	1155	140.04	7005	6785.21	6784.2	226302	HexNAc	203.072	203.079	0.007779	1.12973	0.085667	1
140	1	2071	139.954	7000	7045.3	7044.29	111822	4482	140.04	7005	6842.23	6841.22	45992	HexNAc	203.07	203.079	0.009191	1.32383	0.085667	1
140	1	2539	139.74	6992	7207.38	7206.37	87887	4482	140.04	7005	6842.23	6841.22	45992	Hex_HexNAc	365.149	365.132	0.017281	2.46035	0.299835	1
140	1	2539	139.74	6992	7207.38	7206.37	87887	2071	139.954	7000	7045.3	7044.29	111822	Hex	162.079	162.053	0.026472	3.7152	0.214168	1
140	1	2539	139.74	6992	7207.38	7206.37	87887	3378	139.783	6993	7004.28	7003.27	63879	HexNAc	203.095	203.079	0.015383	2.16515	0.042333	1
140	1	2539	139.74	6992	7207.38	7206.37	87887	2900	140.586	7032	7045.29	7044.28	75433	Hex	162.085	162.053	0.032334	4.5379	0.845668	1
140	1	2539	139.74	6992	7207.38	7206.37	87887	8409	140.586	7032	7004.3	7003.29	18682	HexNAc	203.08	203.079	0.0002	0.0281499	0.845668	1
140	1	2900	140.586	7032	7045.29	7044.28	75433	6154	140.586	7032	7207.35	7206.34	30768	Hex	162.056	162.053	0.002827	0.396755	0	1
140	1	2900	140.586	7032	7045.29	7044.28	75433	1574	139.697	6991	7191.36	7190.36	156866	dHex	146.072	146.058	0.014187	1.99331	0.888666	1
140	1	3318	140.496	7028	6988.29	6987.28	65054	1574	139.697	6991	7191.36	7190.36	156866	HexNAc	203.079	203.079	0.000196	0.0276492	0.799165	1
140	1	3351	139.519	6984	7248.39	7247.38	64478	2323	139.369	6979	7394.44	7393.43	97093	dHex	146.05	146.058	0.007994	1.09202	0.149834	1
140	1	3351	139.519	6984	7248.39	7247.38	64478	2071	139.954	7000	7045.3	7044.29	111822	HexNAc	203.091	203.079	0.011871	1.66125	0.435166	1
140	1	3378	139.783	6993	7004.28	7003.27	63879	4482	140.04	7005	6842.23	6841.22	45992	Hex	162.055	162.053	0.001898	0.274188	0.257502	1
140	1	3568	139.783	6993	7248.38	7247.37	60381	2323	139.369	6979	7394.44	7393.43	97093	dHex	146.062	146.058	0.004015	0.548467	0.413165	1
140	1	3568	139.783	6993	7248.38	7247.37	60381	2071	139.954	7000	7045.3	7044.29	111822	HexNAc	203.079	203.079	0.000138	0.019312	0.171835	1
140	1	3568	139.783	6993	7248.38	7247.37	60381	2900	140.586	7032	7045.29	7044.28	75433	HexNAc	203.085	203.079	0.005724	0.801027	0.803335	1
140	1	4218	139.825	6995	7061.3	7060.29	49381	5189	139.519	6984	7264.39	7263.39	38545	HexNAc	203.091	203.079	0.01198	1.67275	0.305833	1
140	1	4218	139.825	6995	7061.3	7060.29	49381	8145	139.27	6975	7426.45	7425.44	19816	Hex_HexNAc	365.149	365.132	0.016653	2.29923	0.554833	1
140	1	4218	139.825	6995	7061.3	7060.29	49381	7782	139.825	6995	6858.22	6857.21	21583	HexNAc	203.087	203.079	0.007265	1.04401	0	1
140	1	4218	139.825	6995	7061.3	7060.29	49381	2539	139.74	6992	7207.38	7206.37	87887	dHex	146.075	146.058	0.017554	2.46084	0.084835	1
140	1	4886	141.139	7058	7045.29	7044.28	41606	6154	140.586	7032	7207.35	7206.34	30768	Hex	162.056	162.053	0.002898	0.406719	0.552834	1
140	1	5809	141.04	7053	7191.35	7190.34	33156	4886	141.139	7058	7045.29	7044.28	41606	dHex	146.059	146.058	0.000772	0.108468	0.0985	1
140	1	5809	141.04	7053	7191.35	7190.34	33156	8873	140.586	7032	7394.43	7393.43	16832	HexNAc	203.082	203.079	0.002661	0.364926	0.454334	1
140	1	7712	140.988	7051	7207.33	7206.32	21883	4886	141.139	7058	7045.29	7044.28	41606	Hex	162.04	162.053	0.012905	1.81115	0.150667	1
140	1	7782	139.825	6995	6858.22	6857.21	21583	3378	139.783	6993	7004.28	7003.27	63879	dHex	146.067	146.058	0.009436	1.36157	0.042502	1
140	1	8145	139.27	6975	7426.45	7425.44	19816	5189	139.519	6984	7264.39	7263.39	38545	Hex	162.057	162.053	0.004673	0.636266	0.249	1
140	1	8409	140.586	7032	7004.3	7003.29	18682	6154	140.586	7032	7207.35	7206.34	30768	HexNAc	203.05	203.079	0.029307	4.12495	0	1
140	1	9921	140.832	7045	7248.36	7247.35	13217	4886	141.139	7058	7045.29	7044.28	41606	HexNAc	203.07	203.079	0.009742	1.36331	0.306335	1
140	1	9921	140.832	7045	7248.36	7247.35	13217	8873	140.586	7032	7394.43	7393.43	16832	dHex	146.071	146.058	0.013175	1.79977	0.246499	1
141	1	2096	51.7113	2300	2773.11	2772.1	109604	5639	51.7556	2303	2976.19	2975.18	34418	HexNAc	203.083	203.079	0.00356	1.23885	0.044333	1	@@IMAGE cluster_0141_step1.png 672 694
141	1	2860	52.3298	2334	2814.13	2813.12	76693	2145	51.8476	2308	3017.21	3016.21	106323	HexNAc	203.081	203.079	0.001619	0.555467	0.482169	1
141	1	2860	52.3298	2334	2814.13	2813.12	76693	5639	51.7556	2303	2976.19	2975.18	34418	Hex	162.058	162.053	0.004962	1.71449	0.574167	1
141	1	2860	52.3298	2334	2814.13	2813.12	76693	1161	51.577	2294	2960.19	2959.19	223715	dHex	146.062	146.058	0.00437	1.51412	0.752834	1
141	1	5639	51.7556	2303	2976.19	2975.18	34418	4421	51.9988	2315	2830.13	2829.12	46687	dHex	146.059	146.058	0.000782	0.269455	0.243167	1
141	1	6163	51.621	2297	2814.13	2813.12	30727	1161	51.577	2294	2960.19	2959.19	223715	dHex	146.062	146.058	0.004087	1.41607	0.044	1
142	1	1179	33.3001	1235	2736.95	2735.95	219179	1928	33.3928	1241	2574.9	2573.89	121783	Hex	162.052	162.053	0.000767	0.288898	0.092667	1	@@IMAGE cluster_0142_step1.png 660 694
142	1	1179	33.3001	1235	2736.95	2735.95	219179	10051	33.3928	1241	2371.82	2370.81	12766	Hex_HexNAc	365.133	365.132	0.000672	0.263181	0.092667	1
142	1	1554	33.0426	1222	2720.96	2719.95	159493	1928	33.3928	1241	2574.9	2573.89	121783	dHex	146.058	146.058	0.000508	0.191921	0.350169	1
142	1	10051	33.3928	1241	2371.82	2370.81	12766	1928	33.3928	1241	2574.9	2573.89	121783	HexNAc	203.081	203.079	0.001439	0.582036	0	1
143	1	1223	68.9691	3357	3574.55	3573.55	210303	5481	69.0975	3365	3371.48	3370.47	35856	HexNAc	203.077	203.079	0.002476	0.713132	0.128332	1	@@IMAGE cluster_0143_step1.png 660 694
143	1	1223	68.9691	3357	3574.55	3573.55	210303	4849	69.3266	3380	3412.5	3411.5	42006	Hex	162.05	162.053	0.002758	0.789688	0.357498	1
143	1	4849	69.3266	3380	3412.5	3411.5	42006	3583	68.9268	3354	3558.56	3557.55	60117	dHex	146.057	146.058	0.000929	0.266607	0.399831	1
																					@@IMAGE cluster_0144_step1.png 660 694
145	1	1246	73.744	3639	4293.81	4292.81	204874	2736	73.7015	3636	4496.89	4495.88	80597	HexNAc	203.073	203.079	0.005941	1.35197	0.0425	1	@@IMAGE cluster_0145_step1.png 660 694
145	1	1246	73.744	3639	4293.81	4292.81	204874	1842	74.3533	3676	4090.73	4089.72	128598	HexNAc	203.083	203.079	0.00336	0.801667	0.609335	1
145	1	1842	74.3533	3676	4090.73	4089.72	128598	3591	74.0885	3661	4252.78	4251.77	60023	Hex	162.051	162.053	0.001636	0.392256	0.264835	1
145	1	3591	74.0885	3661	4252.78	4251.77	60023	4225	73.6158	3630	4398.84	4397.83	49310	dHex	146.056	146.058	0.001848	0.427303	0.472665	1
145	1	8095	73.5723	3628	4195.76	4194.75	20046	4225	73.6158	3630	4398.84	4397.83	49310	HexNAc	203.077	203.079	0.002298	0.53488	0.043497	1
145	1	8095	73.5723	3628	4195.76	4194.75	20046	9164	74.2223	3670	4049.7	4048.69	15835	dHex	146.058	146.058	9.6e-05	0.0232912	0.649995	1
145	1	9164	74.2223	3670	4049.7	4048.69	15835	3591	74.0885	3661	4252.78	4251.77	60023	HexNAc	203.079	203.079	0.000354	0.0852964	0.133833	1
																					@@IMAGE cluster_0146_step1.png 683 694
147	1	1285	142.755	7134	6301.64	6300.63	198870	1664	142.629	7128	6504.72	6503.71	145273	HexNAc	203.083	203.079	0.00411	0.64197	0.126663	1	@@IMAGE cluster_0147_step1.png 660 694
147	1	6423	143.218	7150	6342.69	6341.68	29126	1664	142.629	7128	6504.72	6503.71	145273	Hex	162.034	162.053	0.018633	2.90112	0.588998	1
147	1	6462	143.41	7157	6139.59	6138.58	28857	1664	142.629	7128	6504.72	6503.71	145273	Hex_HexNAc	365.133	365.132	0.0013	0.205659	0.781328	1
147	1	6462	143.41	7157	6139.59	6138.58	28857	1285	142.755	7134	6301.64	6300.63	198870	Hex	162.05	162.053	0.00281	0.451797	0.654665	1
147	1	6462	143.41	7157	6139.59	6138.58	28857	8009	142.935	7141	6342.66	6341.66	20405	HexNAc	203.076	203.079	0.003589	0.575149	0.475165	1
147	1	6462	143.41	7157	6139.59	6138.58	28857	6423	143.218	7150	6342.69	6341.68	29126	HexNAc	203.099	203.079	0.019933	3.19432	0.19233	1
147	1	8009	142.935	7141	6342.66	6341.66	20405	1664	142.629	7128	6504.72	6503.71	145273	Hex	162.058	162.053	0.004889	0.761208	0.306163	1
																					@@IMAGE cluster_0148_step1.png 683 694
149	1	1686	34.8043	1325	2581.03	2580.03	143497	1336	34.9968	1337	2418.98	2417.98	190538	Hex	162.051	162.053	0.00186	0.744297	0.192498	1;2	@@IMAGE cluster_0149_step1.png 660 694
149	1	4750	33.625	1255	2784.11	2783.1	43213	1336	34.9968	1337	2418.98	2417.98	190538	Hex_HexNAc	365.124	365.132	0.008434	3.24318	1.37183	1
149	1	6175	34.072	1283	2743.09	2742.09	30665	1686	34.8043	1325	2581.03	2580.03	143497	Hex	162.06	162.053	0.007245	2.7226	0.732335	1;2
150	1	2006	50.1493	2207	6743.8	6742.8	116256	1348	49.5976	2175	6905.83	6904.82	188031	Hex	162.022	162.053	0.031063	4.55215	0.551667	1	@@IMAGE cluster_0150_step1.png 667 694
150	1	8855	49.8181	2188	6540.72	6539.71	16921	1348	49.5976	2175	6905.83	6904.82	188031	Hex_HexNAc	365.107	365.132	0.025101	3.73401	0.2205	1
150	1	8855	49.8181	2188	6540.72	6539.71	16921	10837	49.5481	2172	6702.78	6701.77	10366	Hex	162.057	162.053	0.004478	0.676359	0.270002	1
150	1	10837	49.5481	2172	6702.78	6701.77	10366	1348	49.5976	2175	6905.83	6904.82	188031	HexNAc	203.05	203.079	0.029579	4.34775	0.049502	1
151	1	1370	62.7323	2983	3308.39	3307.38	183119	3632	62.7323	2983	3105.31	3104.3	59155	HexNAc	203.077	203.079	0.002288	0.713697	0	1	@@IMAGE cluster_0151_step1.png 660 694
151	1	1370	62.7323	2983	3308.39	3307.38	183119	3793	63.1636	3012	3146.34	3145.33	56113	Hex	162.05	162.053	0.003239	1.00392	0.43133	1
151	1	3577	62.37	2959	3292.39	3291.38	60241	3793	63.1636	3012	3146.34	3145.33	56113	dHex	146.054	146.058	0.003832	1.19067	0.793668	1
152	1	1465	147.7	7328	6011.74	6010.73	169899	4261	147.659	7325	5865.69	5864.68	48907	dHex	146.051	146.058	0.006899	1.1619	0.041182	1	@@IMAGE cluster_0152_step1.png 660 694
152	1	1747	148.796	7378	6011.74	6010.74	136979	2825	149.127	7393	5865.68	5864.67	77560	dHex	146.062	146.058	0.003941	0.663724	0.330335	1
152	1	2018	147.062	7296	5865.69	5864.68	115323	2477	147.062	7296	6068.76	6067.76	90748	HexNAc	203.075	203.079	0.004169	0.698768	0	1
152	1	2477	147.062	7296	6068.76	6067.76	90748	3206	147.148	7300	5922.7	5921.7	67794	dHex	146.059	146.058	0.001392	0.232204	0.085834	1
152	1	2477	147.062	7296	6068.76	6067.76	90748	4261	147.659	7325	5865.69	5864.68	48907	HexNAc	203.075	203.079	0.00401	0.672118	0.596665	1
152	1	3609	149.127	7393	6068.76	6067.75	59725	2825	149.127	7393	5865.68	5864.67	77560	HexNAc	203.077	203.079	0.002853	0.478193	0	1
152	1	3944	147.7	7328	6068.76	6067.75	53562	4261	147.659	7325	5865.69	5864.68	48907	HexNAc	203.068	203.079	0.011321	1.89752	0.041182	1
152	1	3944	147.7	7328	6068.76	6067.75	53562	9514	147.659	7325	6271.85	6270.84	14653	HexNAc	203.093	203.079	0.013705	2.22149	0.041182	1
152	1	3944	147.7	7328	6068.76	6067.75	53562	6978	147.659	7325	6230.82	6229.81	25752	Hex	162.066	162.053	0.013107	2.13164	0.041182	1
152	1	3944	147.7	7328	6068.76	6067.75	53562	8514	147.148	7300	6433.89	6432.88	18249	Hex_HexNAc	365.135	365.132	0.002908	0.465257	0.552013	1
152	1	4292	148.271	7354	6068.75	6067.74	48430	2825	149.127	7393	5865.68	5864.67	77560	HexNAc	203.07	203.079	0.008874	1.48738	0.856164	1
152	1	4292	148.271	7354	6068.75	6067.74	48430	9514	147.659	7325	6271.85	6270.84	14653	HexNAc	203.097	203.079	0.017128	2.77633	0.611505	1
152	1	4292	148.271	7354	6068.75	6067.74	48430	6978	147.659	7325	6230.82	6229.81	25752	Hex	162.069	162.053	0.01653	2.68834	0.611505	1
152	1	4292	148.271	7354	6068.75	6067.74	48430	8514	147.148	7300	6433.89	6432.88	18249	Hex_HexNAc	365.139	365.132	0.006331	1.01291	1.12234	1
152	1	5136	147.192	7302	6141.78	6140.77	39064	9992	146.733	7283	6344.89	6343.88	12958	HexNAc	203.11	203.079	0.030158	4.83121	0.459498	1
152	1	5346	148.505	7366	6214.82	6213.81	37199	3609	149.127	7393	6068.76	6067.75	59725	dHex	146.057	146.058	0.000697	0.113504	0.621334	1
152	1	5346	148.505	7366	6214.82	6213.81	37199	1747	148.796	7378	6011.74	6010.74	136979	HexNAc	203.072	203.079	0.007491	1.22557	0.290999	1
152	1	5724	149.127	7393	6214.82	6213.81	33889	3609	149.127	7393	6068.76	6067.75	59725	dHex	146.058	146.058	6.3e-05	0.0102593	0	1
152	1	6618	147.105	7298	6125.79	6124.78	27897	3206	147.148	7300	5922.7	5921.7	67794	HexNAc	203.083	203.079	0.00338	0.56116	0.043502	1
152	1	6618	147.105	7298	6125.79	6124.78	27897	10392	146.49	7274	6287.83	6286.83	11707	Hex	162.048	162.053	0.004491	0.723678	0.614833	1
152	1	6978	147.659	7325	6230.82	6229.81	25752	2825	149.127	7393	5865.68	5864.67	77560	Hex_HexNAc	365.14	365.132	0.007656	1.26603	1.46767	1
152	1	6978	147.659	7325	6230.82	6229.81	25752	4261	147.659	7325	5865.69	5864.68	48907	Hex_HexNAc	365.134	365.132	0.001786	0.295341	0	1
152	1	7231	147.062	7296	6084.76	6083.75	24267	3206	147.148	7300	5922.7	5921.7	67794	Hex	162.058	162.053	0.004709	0.784477	0.085834	1
152	1	7231	147.062	7296	6084.76	6083.75	24267	10392	146.49	7274	6287.83	6286.83	11707	HexNAc	203.074	203.079	0.00582	0.940942	0.572501	1
152	1	8514	147.148	7300	6433.89	6432.88	18249	9514	147.659	7325	6271.85	6270.84	14653	Hex	162.042	162.053	0.010797	1.69982	0.510831	1
152	1	8514	147.148	7300	6433.89	6432.88	18249	2477	147.062	7296	6068.76	6067.76	90748	Hex_HexNAc	365.128	365.132	0.004403	0.704444	0.085834	1
152	1	8514	147.148	7300	6433.89	6432.88	18249	6978	147.659	7325	6230.82	6229.81	25752	HexNAc	203.069	203.079	0.010199	1.61087	0.510831	1
152	1	8673	146.684	7281	6141.79	6140.78	17654	9992	146.733	7283	6344.89	6343.88	12958	HexNAc	203.1	203.079	0.020671	3.31142	0.048835	1
152	1	8673	146.684	7281	6141.79	6140.78	17654	10392	146.49	7274	6287.83	6286.83	11707	dHex	146.045	146.058	0.012587	2.02565	0.193833	1
152	1	10392	146.49	7274	6287.83	6286.83	11707	3206	147.148	7300	5922.7	5921.7	67794	Hex_HexNAc	365.131	365.132	0.001111	0.182004	0.658335	1
152	1	10392	146.49	7274	6287.83	6286.83	11707	5136	147.192	7302	6141.78	6140.77	39064	dHex	146.055	146.058	0.0031	0.49889	0.702166	1
153	1	1467	124.201	6380	5708.47	5707.46	169625	2609	124.244	6382	5505.39	5504.38	85132	HexNAc	203.081	203.079	0.001131	0.201751	0.043332	1	@@IMAGE cluster_0153_step1.png 660 694
153	1	1467	124.201	6380	5708.47	5707.46	169625	4761	124.02	6372	5854.53	5853.53	43090	dHex	146.062	146.058	0.004044	0.699594	0.1805	1
153	1	1937	124.111	6376	5651.45	5650.45	121044	2609	124.244	6382	5505.39	5504.38	85132	dHex	146.063	146.058	0.004816	0.863482	0.133167	1
153	1	1937	124.111	6376	5651.45	5650.45	121044	4761	124.02	6372	5854.53	5853.53	43090	HexNAc	203.08	203.079	0.000359	0.0624132	0.090665	1
																					@@IMAGE cluster_0154_step1.png 660 694
																					@@IMAGE cluster_0155_step1.png 660 694
156	1	1668	27.6366	991	2360.76	2359.75	145082	10656	27.6366	991	1995.63	1994.62	10922	Hex_HexNAc	365.135	365.132	0.003109	1.42799	0	1	@@IMAGE cluster_0156_step1.png 660 694
156	1	2341	27.6366	991	2522.81	2521.81	96104	1668	27.6366	991	2360.76	2359.75	145082	Hex	162.052	162.053	0.000868	0.355624	0	1
156	1	8268	26.5708	950	2522.81	2521.8	19263	10983	27.6366	991	2157.68	2156.67	9926	Hex_HexNAc	365.135	365.132	0.002617	1.11874	1.06584	1
156	1	10983	27.6366	991	2157.68	2156.67	9926	10656	27.6366	991	1995.63	1994.62	10922	Hex	162.052	162.053	0.000782	0.376751	0	1
156	1	10983	27.6366	991	2157.68	2156.67	9926	1668	27.6366	991	2360.76	2359.75	145082	HexNAc	203.083	203.079	0.003891	1.72304	0	1
156	1	10983	27.6366	991	2157.68	2156.67	9926	2341	27.6366	991	2522.81	2521.81	96104	Hex_HexNAc	365.135	365.132	0.003023	1.2923	0	1
156	1	12910	27.0614	967	2157.68	2156.67	4208	10656	27.6366	991	1995.63	1994.62	10922	Hex	162.054	162.053	0.001253	0.603668	0.575166	1
156	1	12910	27.0614	967	2157.68	2156.67	4208	11332	27.3251	977	1995.63	1994.62	8851	Hex	162.053	162.053	0.000358	0.172476	0.263665	1
156	1	12910	27.0614	967	2157.68	2156.67	4208	8268	26.5708	950	2522.81	2521.8	19263	Hex_HexNAc	365.133	365.132	0.000582	0.248799	0.490669	1
156	1	13396	26.7891	957	2157.68	2156.67	2674	10656	27.6366	991	1995.63	1994.62	10922	Hex	162.054	162.053	0.00103	0.496231	0.8475	1
156	1	13396	26.7891	957	2157.68	2156.67	2674	11332	27.3251	977	1995.63	1994.62	8851	Hex	162.053	162.053	0.000135	0.06504	0.535999	1
156	1	13396	26.7891	957	2157.68	2156.67	2674	12744	26.9526	964	1995.63	1994.62	4724	Hex	162.054	162.053	0.001377	0.663408	0.1635	1
156	1	13396	26.7891	957	2157.68	2156.67	2674	8268	26.5708	950	2522.81	2521.8	19263	Hex_HexNAc	365.133	365.132	0.000805	0.344129	0.218335	1
157	1	1694	135.866	6827	6929.16	6928.15	142621	7045	136.101	6836	6767.08	6766.07	25366	Hex	162.075	162.053	0.022193	3.24122	0.234335	1	@@IMAGE cluster_0157_step1.png 660 694
157	1	1694	135.866	6827	6929.16	6928.15	142621	4394	135.909	6828	7132.23	7131.22	47014	HexNAc	203.071	203.079	0.008599	1.22324	0.043	1
157	1	1995	135.395	6807	6929.16	6928.15	116531	7045	136.101	6836	6767.08	6766.07	25366	Hex	162.075	162.053	0.021735	3.17433	0.705667	1
157	1	4124	134.263	6761	6929.15	6928.15	50665	4818	133.707	6737	7132.23	7131.22	42412	HexNAc	203.074	203.079	0.005414	0.770163	0.556672	1
157	1	4153	134.263	6761	7132.23	7131.23	50273	6208	134.393	6765	6970.18	6969.17	30454	Hex	162.058	162.053	0.004824	0.684236	0.12933	1
157	1	4153	134.263	6761	7132.23	7131.23	50273	6228	135.13	6794	6970.18	6969.17	30315	Hex	162.055	162.053	0.002446	0.346941	0.866163	1
157	1	4153	134.263	6761	7132.23	7131.23	50273	4124	134.263	6761	6929.15	6928.15	50665	HexNAc	203.08	203.079	0.000842	0.119778	0	1
157	1	4394	135.909	6828	7132.23	7131.22	47014	7045	136.101	6836	6767.08	6766.07	25366	Hex_HexNAc	365.146	365.132	0.013594	1.95635	0.191335	1
157	1	4394	135.909	6828	7132.23	7131.22	47014	9734	135.13	6794	7278.28	7277.28	13818	dHex	146.056	146.058	0.00211	0.292883	0.779665	1
157	1	4523	136.003	6833	7075.21	7074.2	45581	9734	135.13	6794	7278.28	7277.28	13818	HexNAc	203.078	203.079	0.001536	0.214055	0.873665	1
157	1	4606	135.262	6800	7132.23	7131.22	44804	7045	136.101	6836	6767.08	6766.07	25366	Hex_HexNAc	365.143	365.132	0.010872	1.56462	0.8385	1
157	1	4606	135.262	6800	7132.23	7131.22	44804	9734	135.13	6794	7278.28	7277.28	13818	dHex	146.059	146.058	0.000612	0.0849499	0.1325	1
157	1	4606	135.262	6800	7132.23	7131.22	44804	1995	135.395	6807	6929.16	6928.15	116531	HexNAc	203.069	203.079	0.010863	1.5453	0.132833	1
157	1	4606	135.262	6800	7132.23	7131.22	44804	1694	135.866	6827	6929.16	6928.15	142621	HexNAc	203.068	203.079	0.011321	1.61046	0.604165	1
157	1	4818	133.707	6737	7132.23	7131.22	42412	6208	134.393	6765	6970.18	6969.17	30454	Hex	162.051	162.053	0.001432	0.203115	0.686002	1
157	1	5611	135.262	6800	7116.23	7115.22	34608	9734	135.13	6794	7278.28	7277.28	13818	Hex	162.051	162.053	0.001324	0.183985	0.1325	1
157	1	5785	135.395	6807	7075.21	7074.2	33349	9734	135.13	6794	7278.28	7277.28	13818	HexNAc	203.075	203.079	0.004463	0.621957	0.265333	1
157	1	5785	135.395	6807	7075.21	7074.2	33349	1995	135.395	6807	6929.16	6928.15	116531	dHex	146.052	146.058	0.005788	0.826718	0	1
157	1	5785	135.395	6807	7075.21	7074.2	33349	1694	135.866	6827	6929.16	6928.15	142621	dHex	146.052	146.058	0.006246	0.892136	0.471332	1
157	1	6228	135.13	6794	6970.18	6969.17	30315	7045	136.101	6836	6767.08	6766.07	25366	HexNAc	203.096	203.079	0.016698	2.43141	0.971	1
157	1	6228	135.13	6794	6970.18	6969.17	30315	8230	134.573	6774	7116.24	7115.23	19384	dHex	146.058	146.058	0.000237	0.0336543	0.557002	1
157	1	8204	135.724	6821	7116.23	7115.22	19522	9734	135.13	6794	7278.28	7277.28	13818	Hex	162.053	162.053	0.000317	0.0440507	0.594665	1
157	1	9741	134.128	6755	7116.23	7115.22	13801	6208	134.393	6765	6970.18	6969.17	30454	dHex	146.056	146.058	0.001624	0.23061	0.2645	1
158	1	1738	103.816	5408	3909.7	3908.69	137780	4928	103.553	5393	4055.76	4054.75	41100	dHex	146.059	146.058	0.001146	0.287815	0.263167	1	@@IMAGE cluster_0158_step1.png 660 694
158	1	2129	103.816	5408	3893.71	3892.7	107129	4928	103.553	5393	4055.76	4054.75	41100	Hex	162.051	162.053	0.001484	0.373453	0.263167	1
158	1	2129	103.816	5408	3893.71	3892.7	107129	4376	103.816	5408	3690.63	3689.62	47262	HexNAc	203.082	203.079	0.002273	0.599553	0	1
158	1	4376	103.816	5408	3690.63	3689.62	47262	4928	103.553	5393	4055.76	4054.75	41100	Hex_HexNAc	365.133	365.132	0.000789	0.203761	0.263167	1
159	1	2847	134.393	6765	4455.95	4454.94	77065	4779	133.453	6728	4602.01	4601	42951	dHex	146.059	146.058	0.000809	0.178667	0.939834	1	@@IMAGE cluster_0159_step1.png 660 694
159	1	2847	134.393	6765	4455.95	4454.94	77065	4816	135.305	6803	4252.88	4251.87	42440	HexNAc	203.074	203.079	0.005337	1.22594	0.9125	1
159	1	4779	133.453	6728	4602.01	4601	42951	1739	134.175	6758	4398.93	4397.92	137746	HexNAc	203.078	203.079	0.001795	0.398937	0.722165	1
159	1	7999	133.401	6727	4544.98	4543.97	20455	1739	134.175	6758	4398.93	4397.92	137746	dHex	146.051	146.058	0.006769	1.514	0.77433	1
160	1	1779	52.8115	2364	3331.37	3330.36	134454	4717	53.2626	2394	3169.32	3168.31	43593	Hex	162.054	162.053	0.000716	0.220353	0.451167	1	@@IMAGE cluster_0160_step1.png 660 694
160	1	2841	52.5765	2349	3315.37	3314.37	77215	4484	53.4355	2406	3112.3	3111.29	45977	HexNAc	203.079	203.079	0.00076	0.236552	0.859001	1
160	1	2841	52.5765	2349	3315.37	3314.37	77215	4717	53.2626	2394	3169.32	3168.31	43593	dHex	146.055	146.058	0.00266	0.820649	0.686168	1
160	1	3293	52.4751	2343	3372.4	3371.39	65698	4717	53.2626	2394	3169.32	3168.31	43593	HexNAc	203.077	203.079	0.002664	0.814716	0.7875	1
160	1	5647	53.39	2403	3315.38	3314.37	34382	4484	53.4355	2406	3112.3	3111.29	45977	HexNAc	203.084	203.079	0.005026	1.56435	0.045498	1
161	1	1806	145.919	7249	6328.77	6327.76	131858	3590	146.056	7256	6166.71	6165.71	60029	Hex	162.054	162.053	0.001436	0.22988	0.136667	1	@@IMAGE cluster_0161_step1.png 661 694
161	1	1806	145.919	7249	6328.77	6327.76	131858	8840	145.826	7245	6474.82	6473.82	16974	dHex	146.055	146.058	0.003206	0.500876	0.092668	1
161	1	2224	145.874	7247	6312.78	6311.77	102047	3590	146.056	7256	6166.71	6165.71	60029	dHex	146.062	146.058	0.004277	0.685555	0.1815	1
161	1	2224	145.874	7247	6312.78	6311.77	102047	8840	145.826	7245	6474.82	6473.82	16974	Hex	162.047	162.053	0.006047	0.945909	0.047835	1;2
161	1	2224	145.874	7247	6312.78	6311.77	102047	1900	146.295	7267	6150.72	6149.71	123988	Hex	162.057	162.053	0.003808	0.611163	0.42067	1;2
161	1	2558	145.966	7251	6109.69	6108.68	86993	8840	145.826	7245	6474.82	6473.82	16974	Hex_HexNAc	365.132	365.132	0.000267	0.0424399	0.140168	1
161	1	2558	145.966	7251	6109.69	6108.68	86993	4493	145.919	7249	5906.6	5905.6	45898	HexNAc	203.088	203.079	0.008548	1.42297	0.0475	1
161	1	2558	145.966	7251	6109.69	6108.68	86993	2224	145.874	7247	6312.78	6311.77	102047	HexNAc	203.085	203.079	0.00578	0.930723	0.092333	1
161	1	2558	145.966	7251	6109.69	6108.68	86993	8017	146.49	7274	5947.64	5946.63	20379	Hex	162.056	162.053	0.003382	0.561081	0.523499	1
161	1	2558	145.966	7251	6109.69	6108.68	86993	6141	146.54	7276	5906.61	5905.6	30841	HexNAc	203.083	203.079	0.004083	0.679691	0.574	1
161	1	3590	146.056	7256	6166.71	6165.71	60029	8832	145.573	7233	6369.79	6368.78	16996	HexNAc	203.074	203.079	0.004895	0.781045	0.482335	1
161	1	3706	146.444	7272	6052.66	6051.66	57693	7908	146.145	7261	6255.73	6254.72	20965	HexNAc	203.063	203.079	0.016388	2.66333	0.29833	1
161	1	4493	145.919	7249	5906.6	5905.6	45898	4479	145.735	7239	6052.66	6051.65	46019	dHex	146.058	146.058	4.7e-05	0.00786134	0.1835	1
161	1	4991	145.966	7251	6125.69	6124.68	40409	1806	145.919	7249	6328.77	6327.76	131858	HexNAc	203.083	203.079	0.003949	0.634253	0.0475	1
161	1	6141	146.54	7276	5906.61	5905.6	30841	4479	145.735	7239	6052.66	6051.65	46019	dHex	146.053	146.058	0.004418	0.738966	0.805	1
161	1	6141	146.54	7276	5906.61	5905.6	30841	3706	146.444	7272	6052.66	6051.66	57693	dHex	146.056	146.058	0.001626	0.271969	0.096666	1
161	1	8017	146.49	7274	5947.64	5946.63	20379	1900	146.295	7267	6150.72	6149.71	123988	HexNAc	203.085	203.079	0.005354	0.885226	0.195162	1
161	1	8017	146.49	7274	5947.64	5946.63	20379	2224	145.874	7247	6312.78	6311.77	102047	Hex_HexNAc	365.141	365.132	0.009162	1.49481	0.615832	1
162	1	2111	122.971	6333	4389.87	4388.86	108257	1861	123.158	6340	4243.81	4242.8	127317	dHex	146.06	146.058	0.001913	0.443252	0.187335	1	@@IMAGE cluster_0162_step1.png 660 694
162	1	2111	122.971	6333	4389.87	4388.86	108257	3889	123.527	6354	4227.82	4226.81	54516	Hex	162.045	162.053	0.008123	1.88563	0.555835	1
162	1	2111	122.971	6333	4389.87	4388.86	108257	3096	123.386	6349	4024.74	4023.73	70195	Hex_HexNAc	365.125	365.132	0.00719	1.70934	0.415335	1
162	1	2111	122.971	6333	4389.87	4388.86	108257	2556	123.015	6336	4592.95	4591.94	87043	HexNAc	203.08	203.079	0.000227	0.0505523	0.044501	1
162	1	2215	123.114	6338	4446.89	4445.88	102460	1861	123.158	6340	4243.81	4242.8	127317	HexNAc	203.082	203.079	0.002129	0.490063	0.0445	1
162	1	2556	123.015	6336	4592.95	4591.94	87043	2215	123.114	6338	4446.89	4445.88	102460	dHex	146.058	146.058	1.1e-05	0.00243422	0.098334	1
162	1	2556	123.015	6336	4592.95	4591.94	87043	3889	123.527	6354	4227.82	4226.81	54516	Hex_HexNAc	365.124	365.132	0.007896	1.79073	0.511334	1
163	1	1882	129.008	6566	4965.16	4964.15	125871	7666	128.685	6556	5111.21	5110.21	22104	dHex	146.055	146.058	0.002497	0.495714	0.323332	1	@@IMAGE cluster_0163_step1.png 660 694
163	1	1882	129.008	6566	4965.16	4964.15	125871	3064	128.685	6556	5127.21	5126.2	71047	Hex	162.051	162.053	0.00225	0.445971	0.323332	1
163	1	1882	129.008	6566	4965.16	4964.15	125871	3642	128.731	6558	5168.23	5167.23	59011	HexNAc	203.076	203.079	0.002965	0.58531	0.2775	1
163	1	3064	128.685	6556	5127.21	5126.2	71047	5577	128.731	6558	4762.07	4761.07	34893	Hex_HexNAc	365.135	365.132	0.002623	0.530581	0.045832	1
163	1	4361	128.822	6561	4908.13	4907.12	47411	5577	128.731	6558	4762.07	4761.07	34893	dHex	146.054	146.058	0.003937	0.814424	0.091165	1
163	1	5854	129.05	6568	4705.06	4704.05	32763	4361	128.822	6561	4908.13	4907.12	47411	HexNAc	203.068	203.079	0.011506	2.3943	0.228335	1
163	1	6489	128.587	6553	4949.16	4948.15	28741	7666	128.685	6556	5111.21	5110.21	22104	Hex	162.053	162.053	8.1e-05	0.016106	0.097502	1
163	1	7666	128.685	6556	5111.21	5110.21	22104	4361	128.822	6561	4908.13	4907.12	47411	HexNAc	203.086	203.079	0.006313	1.26042	0.136997	1
164	1	4345	36.0716	1400	2423.97	2422.96	47651	4256	35.5941	1374	2570.02	2569.02	48979	dHex	146.055	146.058	0.003038	1.21715	0.477505	1	@@IMAGE cluster_0164_step1.png 660 694
164	1	4345	36.0716	1400	2423.97	2422.96	47651	1930	35.746	1383	2627.05	2626.04	121689	HexNAc	203.078	203.079	0.00169	0.669439	0.325665	1
164	1	4463	35.5473	1372	2423.97	2422.96	46194	4256	35.5941	1374	2570.02	2569.02	48979	dHex	146.054	146.058	0.003527	1.41307	0.046833	1
164	1	8478	35.1746	1348	2732.09	2731.08	18403	4256	35.5941	1374	2570.02	2569.02	48979	Hex	162.062	162.053	0.009148	3.45201	0.419495	1
165	1	1943	42.7245	1764	2561.14	2560.13	120342	2354	42.6401	1758	2723.19	2722.18	95612	Hex	162.054	162.053	0.000735	0.278287	0.084335	1;2	@@IMAGE cluster_0165_step1.png 660 694
165	1	1943	42.7245	1764	2561.14	2560.13	120342	3228	42.7245	1764	2399.09	2398.08	67173	Hex	162.052	162.053	0.000868	0.350127	0	1;2
165	1	3228	42.7245	1764	2399.09	2398.08	67173	6427	42.8676	1772	2237.03	2236.03	29104	Hex	162.051	162.053	0.001555	0.671111	0.143167	1;2
166	1	1955	7.15627	243	2325.95	2324.95	119792	12442	7.15627	243	2163.91	2162.9	5647	Hex	162.049	162.053	0.003798	1.69257	0	1;2	@@IMAGE cluster_0166_step1.png 660 694
166	1	11014	7.05944	239	2488.01	2487	9839	1955	7.15627	243	2325.95	2324.95	119792	Hex	162.054	162.053	0.001605	0.66709	0.096831	1;2
166	1	11363	7.15627	243	2001.85	2000.84	8773	12442	7.15627	243	2163.91	2162.9	5647	Hex	162.055	162.053	0.001879	0.902554	0	1;2
167	1	1998	42.6401	1758	2670.94	2669.93	116440	11893	42.8251	1769	2524.88	2523.87	7296	dHex	146.06	146.058	0.002466	0.949594	0.185	1	@@IMAGE cluster_0167_step1.png 674 694
167	1	3159	42.8251	1769	2686.93	2685.92	68716	11893	42.8251	1769	2524.88	2523.87	7296	Hex	162.052	162.053	0.001042	0.400016	0	1;2
167	1	11893	42.8251	1769	2524.88	2523.87	7296	11945	43.6975	1817	2362.83	2361.82	7121	Hex	162.051	162.053	0.001966	0.804799	0.872334	1;2
																					@@IMAGE cluster_0168_step1.png 671 694
169	1	2014	154.305	7561	5849.51	5848.5	115589	2465	154.555	7571	5646.43	5645.42	91380	HexNAc	203.084	203.079	0.004542	0.790331	0.249667	1	@@IMAGE cluster_0169_step1.png 660 694
169	1	2014	154.305	7561	5849.51	5848.5	115589	3746	154.254	7560	6052.59	6051.58	56943	HexNAc	203.079	203.079	0.000241	0.0405039	0.050667	1
169	1	2014	154.305	7561	5849.51	5848.5	115589	2220	154.16	7557	5995.56	5994.56	102193	dHex	146.051	146.058	0.0065	1.09769	0.144833	1
170	1	2037	144.83	7207	6708.21	6707.2	114060	6816	144.83	7207	6505.12	6504.12	26642	HexNAc	203.085	203.079	0.005522	0.83595	0	1	@@IMAGE cluster_0170_step1.png 660 694
170	1	2683	144.781	7205	6911.29	6910.28	82427	2037	144.83	7207	6708.21	6707.2	114060	HexNAc	203.085	203.079	0.005599	0.822325	0.048998	1
170	1	2683	144.781	7205	6911.29	6910.28	82427	6041	144.526	7197	7114.36	7113.35	31509	HexNAc	203.068	203.079	0.011072	1.57905	0.2555	1
170	1	6027	144.83	7207	6667.18	6666.17	31614	6816	144.83	7207	6505.12	6504.12	26642	Hex	162.055	162.053	0.001963	0.298095	0	1
170	1	6509	144.422	7194	6651.19	6650.18	28619	6816	144.83	7207	6505.12	6504.12	26642	dHex	146.069	146.058	0.011188	1.70104	0.408165	1
171	1	4150	50.6855	2240	3070.34	3069.34	50278	2052	51.0143	2261	2908.29	2907.29	113040	Hex	162.05	162.053	0.002605	0.87173	0.328834	1;2	@@IMAGE cluster_0171_step1.png 660 694
171	1	6929	50.92	2255	2746.24	2745.23	26037	2052	51.0143	2261	2908.29	2907.29	113040	Hex	162.052	162.053	0.000763	0.269968	0.094334	1;2
171	1	6929	50.92	2255	2746.24	2745.23	26037	4239	50.9685	2258	2584.19	2583.18	49112	Hex	162.053	162.053	7.1e-05	0.0266496	0.048499	1;2
171	1	7473	51.062	2264	2422.13	2421.12	23082	4239	50.9685	2258	2584.19	2583.18	49112	Hex	162.056	162.053	0.00317	1.26691	0.093501	1;2
172	1	2070	155.15	7595	13203.6	13202.6	111862	10276	154.742	7581	13349.7	13348.7	12056	dHex	146.053	146.058	0.00472	0.355539	0.4075	1	@@IMAGE cluster_0172_step1.png 669 694
172	1	5020	154.6	7573	13406.7	13405.7	40185	2070	155.15	7595	13203.6	13202.6	111862	HexNAc	203.058	203.079	0.021485	1.61491	0.549835	1
172	1	7069	155.449	7609	13146.5	13145.5	25224	10689	154.7	7578	13349.6	13348.6	10809	HexNAc	203.054	203.079	0.025799	1.94753	0.749168	1
172	1	7069	155.449	7609	13146.5	13145.5	25224	10276	154.742	7581	13349.7	13348.7	12056	HexNAc	203.124	203.079	0.044837	3.38467	0.707166	1
																					@@IMAGE cluster_0173_step1.png 660 694
174	1	2454	27.7369	996	2480.96	2479.95	91772	2756	27.8433	1002	2318.91	2317.9	80005	Hex	162.052	162.053	0.001311	0.546495	0.106335	1	@@IMAGE cluster_0174_step1.png 660 694
174	1	2756	27.8433	1002	2318.91	2317.9	80005	2105	27.0614	967	2464.97	2463.96	108731	dHex	146.059	146.058	0.001234	0.516117	0.781833	1
174	1	8765	27.6831	993	2261.89	2260.88	17281	2105	27.0614	967	2464.97	2463.96	108731	HexNAc	203.08	203.079	0.000889	0.376309	0.621665	1
175	1	3477	76.425	3803	4629.1	4628.1	61916	4242	76.4693	3806	4426.03	4425.02	49094	HexNAc	203.074	203.079	0.005694	1.25791	0.044336	1	@@IMAGE cluster_0175_step1.png 660 694
175	1	4242	76.4693	3806	4426.03	4425.02	49094	9006	76.4693	3806	4572.09	4571.08	16414	dHex	146.057	146.058	0.000615	0.136726	0	1
175	1	6002	76.2056	3790	4385	4383.99	31775	2767	76.2908	3796	4181.92	4180.91	79570	HexNAc	203.073	203.079	0.006165	1.4396	0.08518	1
175	1	6077	76.557	3811	4222.95	4221.94	31242	4242	76.4693	3806	4426.03	4425.02	49094	HexNAc	203.081	203.079	0.001669	0.386032	0.087664	1
175	1	6077	76.557	3811	4222.95	4221.94	31242	6002	76.2056	3790	4385	4383.99	31775	Hex	162.048	162.053	0.005172	1.20196	0.351334	1
175	1	6077	76.557	3811	4222.95	4221.94	31242	9113	76.2056	3790	4369	4367.99	16002	dHex	146.047	146.058	0.010901	2.53809	0.351334	1
175	1	7864	76.557	3811	4467.05	4466.04	21180	3477	76.425	3803	4629.1	4628.1	61916	Hex	162.055	162.053	0.002148	0.472392	0.132	1
175	1	7864	76.557	3811	4467.05	4466.04	21180	2199	76.381	3801	4613.11	4612.1	103184	dHex	146.063	146.058	0.005292	1.16588	0.175999	1
																					@@IMAGE cluster_0176_step1.png 660 694
177	1	4235	24.1533	869	3030.3	3029.29	49136	4867	23.5083	836	3233.38	3232.37	41828	HexNAc	203.077	203.079	0.002078	0.663721	0.644988	1	@@IMAGE cluster_0177_step1.png 660 694
177	1	4235	24.1533	869	3030.3	3029.29	49136	12552	24.9109	897	2884.24	2883.24	5326	dHex	146.056	146.058	0.00222	0.750948	0.757667	1
177	1	4867	23.5083	836	3233.38	3232.37	41828	5634	24.4776	880	3030.3	3029.29	34460	HexNAc	203.077	203.079	0.002774	0.886026	0.969321	1
177	1	5771	23.3623	827	3290.4	3289.39	33507	2273	23.3623	827	3128.35	3127.34	99332	Hex	162.051	162.053	0.002287	0.712824	0	1
177	1	5771	23.3623	827	3290.4	3289.39	33507	11242	23.8294	853	3087.32	3086.31	9122	HexNAc	203.079	203.079	0.00076	0.238405	0.467144	1
177	1	11242	23.8294	853	3087.32	3086.31	9122	4867	23.5083	836	3233.38	3232.37	41828	dHex	146.058	146.058	2.3e-05	0.00728	0.321155	1
177	1	12552	24.9109	897	2884.24	2883.24	5326	5634	24.4776	880	3030.3	3029.29	34460	dHex	146.056	146.058	0.001524	0.515515	0.433334	1
178	1	2283	29.8846	1103	2654.12	2653.11	98866	12967	29.7801	1097	2816.17	2815.17	4063	Hex	162.051	162.053	0.001674	0.612258	0.1045	1;2	@@IMAGE cluster_0178_step1.png 660 694
178	1	4844	29.9386	1106	2857.21	2856.2	42097	2283	29.8846	1103	2654.12	2653.11	98866	HexNAc	203.083	203.079	0.003976	1.44337	0.054	1
178	1	7471	29.9909	1108	2492.07	2491.06	23106	2283	29.8846	1103	2654.12	2653.11	98866	Hex	162.052	162.053	0.000428	0.166402	0.106332	1;2
178	1	7471	29.9909	1108	2492.07	2491.06	23106	4844	29.9386	1106	2857.21	2856.2	42097	Hex_HexNAc	365.136	365.132	0.003548	1.32703	0.052332	1
179	1	2294	122.564	6316	6484.83	6483.83	98559	4389	122.651	6319	6281.75	6280.74	47066	HexNAc	203.083	203.079	0.003334	0.522383	0.0875	1	@@IMAGE cluster_0179_step1.png 660 694
179	1	2294	122.564	6316	6484.83	6483.83	98559	3142	122.74	6323	6338.78	6337.77	69096	dHex	146.058	146.058	0.000267	0.0416485	0.17567	1
179	1	2781	122.695	6321	6297.76	6296.75	79250	5348	122.786	6325	6500.83	6499.82	37175	HexNAc	203.07	203.079	0.009845	1.53869	0.091169	1
179	1	2781	122.695	6321	6297.76	6296.75	79250	6759	122.881	6330	6135.7	6134.69	26928	Hex	162.061	162.053	0.008255	1.32808	0.186004	1
179	1	3142	122.74	6323	6338.78	6337.77	69096	5348	122.786	6325	6500.83	6499.82	37175	Hex	162.05	162.053	0.00301	0.468936	0.046164	1
179	1	6230	121.96	6290	6297.76	6296.76	30293	6759	122.881	6330	6135.7	6134.69	26928	Hex	162.068	162.053	0.014864	2.39136	0.921002	1
179	1	6759	122.881	6330	6135.7	6134.69	26928	5348	122.786	6325	6500.83	6499.82	37175	Hex_HexNAc	365.131	365.132	0.00159	0.251692	0.094835	1
179	1	6759	122.881	6330	6135.7	6134.69	26928	4389	122.651	6319	6281.75	6280.74	47066	dHex	146.056	146.058	0.001647	0.265315	0.229169	1
179	1	6759	122.881	6330	6135.7	6134.69	26928	3142	122.74	6323	6338.78	6337.77	69096	HexNAc	203.081	203.079	0.00142	0.227702	0.140999	1
180	1	2315	29.368	1080	2676.93	2675.93	97451	9638	29.368	1080	2473.85	2472.85	14161	HexNAc	203.08	203.079	0.000486	0.188783	0	1	@@IMAGE cluster_0180_step1.png 660 694
180	1	3172	29.368	1080	2619.91	2618.91	68458	3712	28.8911	1057	2765.97	2764.96	57538	dHex	146.055	146.058	0.003246	1.20582	0.476877	1
180	1	9008	29.0425	1063	2635.91	2634.9	16407	9638	29.368	1080	2473.85	2472.85	14161	Hex	162.053	162.053	0.00057	0.22319	0.325542	1
180	1	9638	29.368	1080	2473.85	2472.85	14161	3172	29.368	1080	2619.91	2618.91	68458	dHex	146.06	146.058	0.001991	0.782049	0	1
180	1	11420	28.1411	1016	2676.93	2675.92	8631	7483	28.7861	1051	2473.85	2472.85	23039	HexNAc	203.075	203.079	0.004172	1.62058	0.644993	1
180	1	11420	28.1411	1016	2676.93	2675.92	8631	12980	27.3793	980	2822.99	2821.98	4036	dHex	146.061	146.058	0.003316	1.20628	0.761852	1
180	1	11420	28.1411	1016	2676.93	2675.92	8631	11803	28.1411	1016	2838.99	2837.98	7550	Hex	162.056	162.053	0.00303	1.09904	0	1
180	1	11803	28.1411	1016	2838.99	2837.98	7550	9638	29.368	1080	2473.85	2472.85	14161	Hex_HexNAc	365.131	365.132	0.000776	0.292233	1.22687	1
180	1	11803	28.1411	1016	2838.99	2837.98	7550	9008	29.0425	1063	2635.91	2634.9	16407	HexNAc	203.078	203.079	0.001346	0.49188	0.901326	1
180	1	11803	28.1411	1016	2838.99	2837.98	7550	7483	28.7861	1051	2473.85	2472.85	23039	Hex_HexNAc	365.131	365.132	0.001142	0.430065	0.644993	1
180	1	12980	27.3793	980	2822.99	2821.98	4036	13360	27.4334	983	2676.93	2675.92	2804	dHex	146.059	146.058	0.000774	0.281562	0.054165	1
																					@@IMAGE cluster_0181_step1.png 667 694
182	1	4594	64.6155	3105	6645.7	6644.69	44883	2379	64.7828	3115	6483.65	6482.64	94574	Hex	162.05	162.053	0.0029	0.441827	0.167337	1	@@IMAGE cluster_0182_step1.png 660 694
182	1	4594	64.6155	3105	6645.7	6644.69	44883	3341	64.7828	3115	6442.61	6441.61	64642	HexNAc	203.081	203.079	0.00197	0.301078	0.167337	1
182	1	6476	64.6973	3110	6337.59	6336.59	28807	2379	64.7828	3115	6483.65	6482.64	94574	dHex	146.052	146.058	0.006174	0.963241	0.0855	1
182	1	6766	64.4528	3093	6604.68	6603.67	26893	3341	64.7828	3115	6442.61	6441.61	64642	Hex	162.062	162.053	0.009344	1.43255	0.330005	1
183	1	2439	141.335	7067	8016.68	8015.67	92395	4641	141.63	7081	7854.63	7853.62	44364	Hex	162.049	162.053	0.004196	0.52882	0.2945	1;2	@@IMAGE cluster_0183_step1.png 660 694
183	1	2439	141.335	7067	8016.68	8015.67	92395	3252	141.139	7058	8178.73	8177.72	66527	Hex	162.056	162.053	0.003233	0.399299	0.196333	1;2
183	1	2439	141.335	7067	8016.68	8015.67	92395	11831	141.335	7067	8162.71	8161.7	7473	dHex	146.035	146.058	0.023211	2.86956	0	1
184	1	3380	134.804	6782	4426.96	4425.95	63845	6146	135.395	6807	4280.9	4279.89	30811	dHex	146.058	146.058	0.000305	0.0700679	0.591001	1	@@IMAGE cluster_0184_step1.png 660 694
184	1	3768	133.498	6729	4630.03	4629.03	56522	2440	134.393	6765	4483.98	4482.97	92320	dHex	146.055	146.058	0.003134	0.687884	0.89433	1
184	1	3768	133.498	6729	4630.03	4629.03	56522	2611	134.393	6765	4426.96	4425.95	84965	HexNAc	203.074	203.079	0.005555	1.22695	0.89433	1
184	1	7098	134.175	6758	4630.04	4629.03	25033	2440	134.393	6765	4483.98	4482.97	92320	dHex	146.062	146.058	0.004267	0.936567	0.217669	1
184	1	7098	134.175	6758	4630.04	4629.03	25033	2611	134.393	6765	4426.96	4425.95	84965	HexNAc	203.081	203.079	0.001846	0.407731	0.217669	1
184	1	7098	134.175	6758	4630.04	4629.03	25033	3380	134.804	6782	4426.96	4425.95	63845	HexNAc	203.084	203.079	0.004532	1.001	0.628834	1
184	1	7352	133.757	6739	4483.97	4482.97	23670	10157	133.655	6734	4687.06	4686.05	12436	HexNAc	203.082	203.079	0.002989	0.651978	0.1025	1
184	1	7352	133.757	6739	4483.97	4482.97	23670	5997	132.966	6713	4687.06	4686.05	31820	HexNAc	203.084	203.079	0.004306	0.93925	0.791002	1
184	1	7352	133.757	6739	4483.97	4482.97	23670	3539	133.164	6717	4630.04	4629.03	60893	dHex	146.066	146.058	0.007652	1.67954	0.592833	1
184	1	7352	133.757	6739	4483.97	4482.97	23670	3768	133.498	6729	4630.03	4629.03	56522	dHex	146.06	146.058	0.002054	0.450834	0.258663	1
184	1	10157	133.655	6734	4687.06	4686.05	12436	2440	134.393	6765	4483.98	4482.97	92320	HexNAc	203.077	203.079	0.002199	0.479659	0.738167	1
																					@@IMAGE cluster_0185_step1.png 660 694
																					@@IMAGE cluster_0186_step1.png 660 694
																					@@IMAGE cluster_0187_step1.png 660 694
188	1	3357	66.1373	3191	3498.48	3497.47	64347	3547	67.0783	3245	3352.42	3351.41	60777	dHex	146.056	146.058	0.001808	0.52797	0.941	1	@@IMAGE cluster_0188_step1.png 660 694
188	1	4383	66.049	3186	3295.4	3294.39	47151	3357	66.1373	3191	3498.48	3497.47	64347	HexNAc	203.073	203.079	0.00619	1.82277	0.088334	1
188	1	6981	67.0783	3245	3514.47	3513.47	25741	3547	67.0783	3245	3352.42	3351.41	60777	Hex	162.055	162.053	0.001779	0.51829	0	1
189	1	7277	38.7253	1555	5118.88	5117.88	24089	3878	38.773	1557	4915.81	4914.8	54695	HexNAc	203.073	203.079	0.006593	1.3143	0.047668	1	@@IMAGE cluster_0189_step1.png 660 694
189	1	9615	39.062	1570	4972.84	4971.83	14228	7277	38.7253	1555	5118.88	5117.88	24089	dHex	146.048	146.058	0.009665	1.91581	0.336667	1
189	1	10781	39.2803	1583	5029.85	5028.84	10541	9481	39.062	1570	5191.91	5190.9	14763	Hex	162.061	162.053	0.008406	1.64505	0.218333	1
189	1	10782	39.1033	1572	5175.91	5174.9	10528	9615	39.062	1570	4972.84	4971.83	14228	HexNAc	203.076	203.079	0.003196	0.629956	0.041335	1
189	1	10782	39.1033	1572	5175.91	5174.9	10528	10781	39.2803	1583	5029.85	5028.84	10541	dHex	146.066	146.058	0.007803	1.52944	0.176998	1
189	1	12062	39.1888	1577	4988.84	4987.83	6787	9481	39.062	1570	5191.91	5190.9	14763	HexNAc	203.068	203.079	0.011614	2.28201	0.126835	1
190	1	3953	64.127	3071	6239.53	6238.52	53427	8112	63.7436	3046	6385.6	6384.59	19993	dHex	146.067	146.058	0.009295	1.4727	0.383333	1	@@IMAGE cluster_0190_step1.png 660 694
190	1	4307	63.8738	3055	6166.51	6165.51	48164	6418	63.8738	3055	6020.45	6019.44	29163	dHex	146.063	146.058	0.004669	0.766355	0	1
190	1	6028	64.2511	3079	6385.58	6384.57	31612	8324	64.656	3107	6223.54	6222.53	19013	Hex	162.037	162.053	0.015743	2.49748	0.404833	1
190	1	6418	63.8738	3055	6020.45	6019.44	29163	5837	63.7855	3049	6223.54	6222.53	32927	HexNAc	203.091	203.079	0.011594	1.89414	0.088334	1
190	1	6418	63.8738	3055	6020.45	6019.44	29163	8112	63.7436	3046	6385.6	6384.59	19993	Hex_HexNAc	365.148	365.132	0.015443	2.49	0.130167	1
190	1	6556	63.7436	3046	6426.62	6425.61	28286	8324	64.656	3107	6223.54	6222.53	19013	HexNAc	203.074	203.079	0.005561	0.879339	0.912333	1
190	1	6556	63.7436	3046	6426.62	6425.61	28286	5837	63.7855	3049	6223.54	6222.53	32927	HexNAc	203.074	203.079	0.005046	0.797904	0.041833	1
190	1	6741	64.127	3071	6036.45	6035.44	27023	3953	64.127	3071	6239.53	6238.52	53427	HexNAc	203.084	203.079	0.0049	0.798438	0	1
190	1	8112	63.7436	3046	6385.6	6384.59	19993	8324	64.656	3107	6223.54	6222.53	19013	Hex	162.056	162.053	0.003334	0.528907	0.912333	1
190	1	8112	63.7436	3046	6385.6	6384.59	19993	5837	63.7855	3049	6223.54	6222.53	32927	Hex	162.057	162.053	0.003849	0.610607	0.041833	1
191	1	7638	50.9685	2258	2878.09	2877.08	22245	10546	51.577	2294	2716.04	2715.04	11265	Hex	162.046	162.053	0.00714	2.55359	0.608501	1	@@IMAGE cluster_0191_step1.png 660 694
191	1	9294	52.5765	2349	2569.99	2568.98	15419	10546	51.577	2294	2716.04	2715.04	11265	dHex	146.052	146.058	0.005541	2.09727	0.999499	1
191	1	9294	52.5765	2349	2569.99	2568.98	15419	4100	52.4243	2340	2732.05	2731.04	50982	Hex	162.054	162.053	0.001568	0.591696	0.152165	1
192	1	4219	52.9	2370	2884.22	2883.21	49379	8019	51.8013	2306	3249.35	3248.34	20377	Hex_HexNAc	365.134	365.132	0.001753	0.571797	1.09867	1	@@IMAGE cluster_0192_step1.png 671 694
192	1	4219	52.9	2370	2884.22	2883.21	49379	4764	52.9	2370	3087.29	3086.28	43040	HexNAc	203.071	203.079	0.007875	2.63842	0	1
192	1	5183	51.9476	2314	3030.26	3029.26	38606	4219	52.9	2370	2884.22	2883.21	49379	dHex	146.049	146.058	0.008683	2.93718	0.952333	1
193	1	4954	79.842	4001	3852.69	3851.69	40829	4233	80.1275	4019	3649.61	3648.61	49188	HexNAc	203.081	203.079	0.001345	0.358653	0.2855	1	@@IMAGE cluster_0193_step1.png 669 694
193	1	4954	79.842	4001	3852.69	3851.69	40829	5451	79.842	4001	4055.77	4054.77	36137	HexNAc	203.079	203.079	0.000271	0.0685516	0	1
193	1	7474	79.9831	4010	3811.66	3810.66	23075	4233	80.1275	4019	3649.61	3648.61	49188	Hex	162.049	162.053	0.003941	1.05667	0.144333	1
193	1	7474	79.9831	4010	3811.66	3810.66	23075	8941	79.8868	4004	3608.59	3607.58	16616	HexNAc	203.075	203.079	0.004275	1.15257	0.096335	1
194	1	4309	77.2335	3852	3870.55	3869.54	48151	4847	77.7445	3882	3708.5	3707.49	42062	Hex	162.045	162.053	0.007457	1.96832	0.511001	1	@@IMAGE cluster_0194_step1.png 660 694
194	1	4847	77.7445	3882	3708.5	3707.49	42062	7535	77.3256	3856	3854.56	3853.55	22767	dHex	146.058	146.058	0.000274	0.0724767	0.418835	1
194	1	7290	77.5625	3871	3505.42	3504.41	24034	4309	77.2335	3852	3870.55	3869.54	48151	Hex_HexNAc	365.131	365.132	0.001078	0.292381	0.329	1
194	1	8471	77.7928	3885	3692.51	3691.5	18435	7535	77.3256	3856	3854.56	3853.55	22767	Hex	162.052	162.053	0.00126	0.333994	0.467169	1
																					@@IMAGE cluster_0195_step1.png 678 694
																					@@IMAGE cluster_0196_step1.png 660 694
197	1	7166	38.5443	1545	4944.87	4943.86	24667	5555	38.5443	1545	5147.95	5146.94	35175	HexNAc	203.083	203.079	0.003721	0.737503	0	1	@@IMAGE cluster_0197_step1.png 660 694
197	1	9998	38.68	1553	4741.79	4740.78	12943	7166	38.5443	1545	4944.87	4943.86	24667	HexNAc	203.079	203.079	0.000185	0.0382048	0.135665	1
197	1	10271	38.0261	1511	4887.83	4886.82	12063	9998	38.68	1553	4741.79	4740.78	12943	dHex	146.036	146.058	0.021481	4.46238	0.653834	1
																					@@IMAGE cluster_0198_step1.png 660 694
199	1	8406	48.1935	2087	5890.39	5889.38	18696	9190	49.1015	2144	5687.32	5686.31	15741	HexNAc	203.072	203.079	0.007594	1.31206	0.908	1	@@IMAGE cluster_0199_step1.png 660 694
199	1	8406	48.1935	2087	5890.39	5889.38	18696	6856	48.9546	2136	5744.34	5743.33	26443	dHex	146.052	146.058	0.005876	1.01025	0.761167	1
199	1	8735	48.9546	2136	5947.43	5946.42	17384	6856	48.9546	2136	5744.34	5743.33	26443	HexNAc	203.087	203.079	0.007527	1.28779	0	1
199	1	8735	48.9546	2136	5947.43	5946.42	17384	9962	48.3685	2099	6093.49	6092.48	13077	dHex	146.061	146.058	0.003268	0.542907	0.586167	1
199	1	10332	48.4655	2104	5906.38	5905.38	11886	6856	48.9546	2136	5744.34	5743.33	26443	Hex	162.046	162.053	0.006636	1.13935	0.489163	1
200	1	7574	131.576	6664	7132.23	7131.22	22549	9281	131.689	6669	6970.17	6969.17	15472	Hex	162.054	162.053	0.001313	0.186236	0.113	1	@@IMAGE cluster_0200_step1.png 660 694
200	1	7574	131.576	6664	7132.23	7131.22	22549	8068	132.543	6697	6929.12	6928.11	20161	HexNAc	203.106	203.079	0.026594	3.78311	0.967335	1
200	1	7574	131.576	6664	7132.23	7131.22	22549	7281	132.185	6684	6970.16	6969.15	24064	Hex	162.069	162.053	0.015701	2.22703	0.608833	1
200	1	9047	131.798	6672	6929.14	6928.13	16259	7574	131.576	6664	7132.23	7131.22	22549	HexNAc	203.088	203.079	0.008127	1.1561	0.222002	1
200	1	12187	131.906	6675	7116.23	7115.22	6389	7281	132.185	6684	6970.16	6969.15	24064	dHex	146.069	146.058	0.011303	1.60504	0.278498	1
																					@@IMAGE cluster_0201_step1.png 660 694
202	1	8229	90.7131	4663	10723.3	10722.3	19388	10202	91.5458	4705	10561.2	10560.2	12281	Hex	162.052	162.053	0.00062	0.0582639	0.832669	1	@@IMAGE cluster_0202_step1.png 669 694
202	1	8442	91.337	4693	10707.3	10706.3	18545	10202	91.5458	4705	10561.2	10560.2	12281	dHex	146.048	146.058	0.010005	0.940918	0.208834	1
202	1	8442	91.337	4693	10707.3	10706.3	18545	8676	91.4658	4700	10545.2	10544.2	17646	Hex	162.067	162.053	0.01448	1.3628	0.128832	1
202	1	8522	91.5053	4702	10723.3	10722.2	18229	10202	91.5458	4705	10561.2	10560.2	12281	Hex	162.034	162.053	0.018473	1.73598	0.0405	1
203	1	8495	36.5103	1423	2887.15	2886.14	18313	11324	36.8178	1438	2725.1	2724.09	8878	Hex	162.051	162.053	0.002043	0.728312	0.307498	1	@@IMAGE cluster_0203_step1.png 660 694
203	1	8733	35.8488	1389	2871.15	2870.14	17394	9178	36.0716	1400	2668.07	2667.07	15782	HexNAc	203.078	203.079	0.001638	0.591634	0.222838	1
203	1	8733	35.8488	1389	2871.15	2870.14	17394	11324	36.8178	1438	2725.1	2724.09	8878	dHex	146.053	146.058	0.00464	1.65885	0.969	1
																					@@IMAGE cluster_0204_step1.png 660 694
205	1	11515	35.5941	1374	3169.32	3168.31	8389	12361	34.9473	1334	3315.38	3314.37	5874	dHex	146.058	146.058	0.000343	0.10582	0.646831	1	@@IMAGE cluster_0205_step1.png 660 694
205	1	11515	35.5941	1374	3169.32	3168.31	8389	13402	36.0141	1398	2966.24	2965.23	2661	HexNAc	203.082	203.079	0.002155	0.702693	0.42	1
205	1	12361	34.9473	1334	3315.38	3314.37	5874	11248	34.9968	1337	3112.3	3111.29	9103	HexNAc	203.083	203.079	0.003977	1.23785	0.049498	1
206	1	11259	26.0339	933	3087.32	3086.31	9073	13408	26.0339	933	3233.38	3232.37	2646	dHex	146.055	146.058	0.002441	0.772629	0	1	@@IMAGE cluster_0206_step1.png 660 694
206	1	11259	26.0339	933	3087.32	3086.31	9073	13669	26.0339	933	2884.25	2883.24	1701	HexNAc	203.077	203.079	0.002737	0.916987	0	1
206	1	11259	26.0339	933	3087.32	3086.31	9073	13064	25.4011	912	3233.38	3232.37	3729	dHex	146.057	146.058	0.000976	0.308925	0.632832	1
206	1	13308	26.0339	933	3030.3	3029.29	2975	13408	26.0339	933	3233.38	3232.37	2646	HexNAc	203.075	203.079	0.004752	1.51781	0	1
206	1	13308	26.0339	933	3030.3	3029.29	2975	13669	26.0339	933	2884.25	2883.24	1701	dHex	146.057	146.058	0.000426	0.144101	0	1
206	1	13308	26.0339	933	3030.3	3029.29	2975	13064	25.4011	912	3233.38	3232.37	3729	HexNAc	203.076	203.079	0.003287	1.04988	0.632832	1
206	1	13397	25.0729	905	3087.32	3086.32	2672	13573	25.6204	918	2884.24	2883.24	2042	HexNAc	203.081	203.079	0.001914	0.641254	0.547503	1
206	1	13397	25.0729	905	3087.32	3086.32	2672	13669	26.0339	933	2884.25	2883.24	1701	HexNAc	203.079	203.079	2.7e-05	0.0090459	0.961002	1
206	1	13397	25.0729	905	3087.32	3086.32	2672	12764	24.9653	900	3233.38	3232.37	4693	dHex	146.055	146.058	0.00288	0.911582	0.107667	1
																					@@IMAGE cluster_0207_step1.png 670 694

### Sheet: Clusters_step2
*Note:	This sheet is related to the Clustering step and indicate a list of clusters detected only in the applied setting (step 2).
	Details of each header are indicated in the user manual (Table 5-4 of Document S1).
cluster_no	peak_no	charge	m/z	rt	intensity	no_member	step
1	2	1	4138.88	108.16	54688820	3	2	@@IMAGE crop.png 700 48
1	204	1	3976.83	108.443	1585087	3	2
1	2189	1	3814.78	108.443	103578	3	2
								@@IMAGE crop2.png 700 70
								@@IMAGE cluster_0001_step2.png 700 700
2	7	1	2576.04	48.5088	24285070	4	2	@@IMAGE cluster_0002_step2.png 700 700
2	334	1	2251.93	48.5088	978992	4	2
2	362	1	2413.99	48.15	913642	4	2
2	416	1	2413.99	48.5088	731368	4	2
3	8	1	3114.35	82.3821	23162022	11	1;2	@@IMAGE cluster_0003_step2.png 700 700
3	70	1	3276.4	82.1356	4627341	11	1;2
3	78	1	3438.46	82.1356	4035573	11	1;2
3	786	1	2628.19	82.342	359711	11	1;2
3	1157	1	2952.3	82.4238	225113	11	1;2
3	1303	1	2628.19	83.3196	196688	11	1;2
3	1480	1	2790.25	82.259	168305	11	1;2
3	1532	1	2790.25	83.024	161813	11	1;2
3	1966	1	2466.14	82.4238	118944	11	1;2
3	2838	1	2466.14	83.3196	77236	11	1;2
3	5452	1	2304.08	82.5093	36126	11	1;2
4	101	1	3203.28	59.0363	3225256	3	1;2	@@IMAGE cluster_0004_step2.png 700 700
4	982	1	3041.23	59.6558	276958	3	1;2
4	4054	1	3365.33	58.7865	51864	3	1;2
5	11	1	3372.41	50.1493	17872218	6	1;2	@@IMAGE cluster_0005_step2.png 700 700
5	26	1	3575.48	51.0143	11730295	6	1;2
5	67	1	3534.45	49.5076	4780517	6	1;2
5	470	1	3413.42	51.577	645022	6	1;2
5	3301	1	3210.34	50.9685	65355	6	1;2
5	4811	1	3737.53	50.7763	42500	6	1;2
6	32	1	2973.19	63.1636	9704624	13	1;2	@@IMAGE cluster_0006_step2.png 700 700
6	33	1	2811.14	63.2885	9686730	13	1;2
6	168	1	3055.24	64.2101	1874839	13	1;2
6	202	1	3039.25	63.8738	1596386	13	1;2
6	355	1	3201.3	63.7855	928888	13	1;2
6	391	1	3055.24	63.4101	802617	13	1;2
6	520	1	3217.29	63.2885	578245	13	1;2
6	543	1	3217.29	64.044	552291	13	1;2
6	571	1	3201.3	63.1231	524215	13	1;2
6	1542	1	2877.19	64.7828	160573	13	1;2
6	2670	1	2649.09	63.2885	82752	13	1;2
6	2963	1	2893.19	64.1686	73572	13	1;2
6	3099	1	2487.03	63.3698	70143	13	1;2
7	15	1	3497.58	83.3196	15620527	3	2	@@IMAGE cluster_0007_step2.png 700 700
7	35	1	3659.63	82.3821	9197783	3	2
7	5232	1	3821.68	82.259	38037	3	2
8	17	1	3600.54	84.3933	13890103	5	1;2	@@IMAGE cluster_0008_step2.png 700 700
8	643	1	3438.49	84.9015	449477	5	1;2
8	1268	1	3438.49	84.4803	200949	5	1;2
8	1844	1	3762.6	84.3111	128508	5	1;2
8	2527	1	3276.44	84.4803	88206	5	1;2
9	19	1	4302.88	104.412	12853984	3	2	@@IMAGE cluster_0009_step2.png 700 700
9	228	1	4464.92	104.162	1452673	3	2
9	1944	1	4140.82	104.456	120310	3	2
10	22	1	3422.46	90.542	11964440	10	1;2	@@IMAGE cluster_0010_step2.png 700 700
10	39	1	3260.41	91.2483	7551290	10	1;2
10	69	1	3422.46	91.7588	4662567	10	1;2
10	96	1	3260.41	92.7181	3357744	10	1;2
10	155	1	3422.46	92.7181	2036307	10	1;2
10	2212	1	3098.36	92.1113	102530	10	1;2
10	2729	1	3098.36	92.8003	80831	10	1;2
10	2828	1	2936.31	92.9225	77439	10	1;2
10	3359	1	2774.25	92.8815	64274	10	1;2
10	6694	1	3098.36	93.6175	27341	10	1;2
11	25	1	2890.21	40.1586	11860707	3	2	@@IMAGE cluster_0011_step2.png 700 700
11	1008	1	2728.16	40.9696	266814	3	2
11	2973	1	3052.26	39.9565	73464	3	2
12	29	1	4123.92	84.5265	10764172	3	2	@@IMAGE cluster_0012_step2.png 700 700
12	158	1	3961.87	84.776	1996243	3	2
12	3037	1	4285.98	84.3111	71802	3	2
13	31	1	2658.12	60.7198	10103472	5	1;2	@@IMAGE cluster_0013_step2.png 700 700
13	137	1	2820.17	60.4666	2299488	5	1;2
13	1262	1	2334.02	60.6795	201616	5	1;2
13	1644	1	2496.07	60.7198	148092	5	1;2
13	2594	1	2171.97	60.8483	85628	5	1;2
14	37	1	2691.06	57.6583	8611065	6	1;2	@@IMAGE cluster_0014_step2.png 700 700
14	1131	1	2853.12	57.4881	231244	6	1;2
14	1165	1	2204.91	57.6146	222563	6	1;2
14	1594	1	2529.01	57.5725	153962	6	1;2
14	1678	1	2366.96	57.6146	144223	6	1;2
14	3052	1	2042.85	57.6146	71459	6	1;2
15	41	1	2857.23	45.9878	7269747	6	1;2	@@IMAGE cluster_0015_step2.png 700 700
15	111	1	2533.13	46.0293	2898733	6	1;2
15	167	1	2695.18	45.9878	1910750	6	1;2
15	199	1	2371.08	46.0293	1605857	6	1;2
15	1671	1	2209.02	45.9878	144698	6	1;2
15	5759	1	2046.97	45.9443	33606	6	1;2
16	43	1	2739.07	54.8496	6787512	6	1;2	@@IMAGE cluster_0016_step2.png 700 700
16	1572	1	2577.03	54.936	156941	6	1;2
16	2257	1	2252.92	54.936	100293	6	1;2
16	2591	1	2414.97	54.936	85679	6	1;2
16	4326	1	2090.86	54.936	47880	6	1;2
16	5606	1	1928.81	54.8496	34646	6	1;2
								@@IMAGE cluster_0017_step2.png 700 700
								@@IMAGE cluster_0018_step2.png 700 700
19	51	1	2493.95	57.8843	6014216	4	1;2	@@IMAGE cluster_0019_step2.png 700 700
19	133	1	2656.01	57.6146	2377441	4	1;2
19	1550	1	2169.84	57.9725	159751	4	1;2
19	2634	1	2331.9	57.9725	83861	4	1;2
								@@IMAGE cluster_0020_step2.png 700 700
								@@IMAGE cluster_0021_step2.png 700 700
22	216	1	2364.87	37.3175	1525832	3	1;2	@@IMAGE cluster_0022_step2.png 700 700
22	2551	1	2040.76	38.5018	87386	3	1;2
22	5497	1	2202.81	37.7201	35687	3	1;2
23	60	1	2936.13	73.2688	5220922	3	2	@@IMAGE cluster_0023_step2.png 700 700
23	3639	1	3098.19	72.9231	59077	3	2
23	5589	1	2774.09	73.2688	34835	3	2
24	61	1	5890.57	147.961	5193105	3	2	@@IMAGE cluster_0024_step2.png 700 700
24	1153	1	5728.52	148.459	226416	3	2
24	1377	1	6052.61	147.786	182206	3	2
25	66	1	3807.62	71.5931	4890436	3	2	@@IMAGE cluster_0025_step2.png 700 700
25	672	1	3483.52	71.5931	427253	3	2
25	1235	1	3645.57	71.6746	207902	3	2
26	68	1	2816.13	74.5295	4756618	3	2	@@IMAGE cluster_0026_step2.png 700 700
26	240	1	2978.18	74.3101	1388096	3	2
26	3670	1	2654.08	74.5295	58305	3	2
27	76	1	4307.91	80.3881	4097864	4	1;2	@@IMAGE cluster_0027_step2.png 700 700
27	5065	1	4145.85	80.6333	39841	4	1;2
27	5768	1	4469.95	80.2155	33516	4	1;2
27	7933	1	4145.84	81.1328	20789	4	1;2
28	77	1	3808.65	85.6881	4052099	4	1;2	@@IMAGE cluster_0028_step2.png 700 700
28	2118	1	3484.54	85.7281	107904	4	1;2
28	2211	1	3646.6	85.6881	102546	4	1;2
28	4473	1	3970.7	85.6881	46121	4	1;2
29	95	1	4466	87.8625	3381879	4	1;2	@@IMAGE cluster_0029_step2.png 700 700
29	319	1	4303.95	87.943	1026177	4	1;2
29	2416	1	3979.85	87.8625	93313	4	1;2
29	2684	1	4141.9	87.9028	82389	4	1;2
30	98	1	2430.94	42.3805	3300282	3	1;2	@@IMAGE cluster_0030_step2.png 700 700
30	590	1	2592.99	42.1333	500145	3	1;2
30	3483	1	2268.89	42.4825	61837	3	1;2
								@@IMAGE cluster_0031_step2.png 700 700
32	108	1	2844.17	63.7021	2951863	4	1;2	@@IMAGE cluster_0032_step2.png 700 700
32	2031	1	2682.12	63.6173	114303	4	1;2
32	3370	1	2520.07	63.6173	64064	4	1;2
32	6110	1	2358.01	63.7021	31042	4	1;2
33	113	1	3169.32	48.9998	2784260	3	1;2	@@IMAGE cluster_0033_step2.png 700 700
33	382	1	3331.37	48.5088	839339	3	1;2
33	2363	1	3007.27	49.9471	95360	3	1;2
34	115	1	2725.15	73.955	2651617	3	2	@@IMAGE cluster_0034_step2.png 700 700
34	559	1	2887.2	73.6583	535803	3	2
34	3825	1	2563.1	74.0433	55531	3	2
35	116	1	3468.47	73.8263	2628178	3	2	@@IMAGE cluster_0035_step2.png 700 700
35	1477	1	3630.53	73.744	168499	3	2
35	3945	1	3306.42	73.955	53521	3	2
36	123	1	2251.93	46.8008	2493455	10	1;2	@@IMAGE cluster_0036_step2.png 700 700
36	145	1	2251.93	47.5985	2183653	10	1;2
36	186	1	2413.99	46.8413	1711975	10	1;2
36	220	1	2089.88	47.5985	1508688	10	1;2
36	270	1	2089.88	48.1935	1215229	10	1;2
36	396	1	1927.83	47.5985	780827	10	1;2
36	654	1	1927.83	48.5088	443784	10	1;2
36	948	1	1765.78	47.9303	285374	10	1;2
36	1208	1	1765.78	48.559	213864	10	1;2
36	1226	1	1927.83	49.1015	209631	10	1;2
								@@IMAGE cluster_0037_step2.png 700 700
38	126	1	2486.03	28.3421	2454248	5	1;2	@@IMAGE cluster_0038_step2.png 700 700
38	427	1	2323.97	28.5268	722531	5	1;2
38	3918	1	1999.87	28.39	54029	5	1;2
38	7016	1	2161.92	28.4398	25538	5	1;2
38	9707	1	1837.82	28.4816	13907	5	1;2
								@@IMAGE cluster_0039_step2.png 700 700
40	130	1	2628.12	59.4473	2403563	3	2	@@IMAGE cluster_0040_step2.png 700 700
40	1731	1	2790.17	59.364	138651	3	2
40	4064	1	2466.06	59.4473	51679	3	2
41	141	1	2637.09	53.8993	2211409	4	1;2	@@IMAGE cluster_0041_step2.png 700 700
41	5475	1	2150.93	53.8993	35930	4	1;2
41	7532	1	2312.98	53.8516	22781	4	1;2
41	7716	1	2475.04	53.8106	21874	4	1;2
42	143	1	3836.54	100.928	2199599	4	1;2	@@IMAGE cluster_0042_step2.png 700 700
42	1598	1	3998.6	100.752	153571	4	1;2
42	5071	1	3512.44	100.886	39736	4	1;2
42	6894	1	3674.49	100.974	26208	4	1;2
								@@IMAGE cluster_0043_step2.png 700 700
44	153	1	2633.11	60.6795	2081894	3	2	@@IMAGE cluster_0044_step2.png 700 700
44	996	1	2795.16	60.595	271704	3	2
44	5380	1	2471.05	60.6795	36849	3	2
								@@IMAGE cluster_0045_step2.png 700 700
46	157	1	2504.98	34.5283	1998285	3	2	@@IMAGE cluster_0046_step2.png 700 700
46	4868	1	2180.87	34.5283	41822	3	2
46	7896	1	2342.93	34.5283	21011	3	2
								@@IMAGE cluster_0047_step2.png 700 700
48	160	1	3779.75	89.0991	1971264	3	2	@@IMAGE cluster_0048_step2.png 700 700
48	1656	1	3941.8	88.9325	146269	3	2
48	4894	1	3617.69	89.2261	41508	3	2
								@@IMAGE cluster_0049_step2.png 700 700
								@@IMAGE cluster_0050_step2.png 700 700
								@@IMAGE cluster_0051_step2.png 700 700
								@@IMAGE cluster_0052_step2.png 700 700
								@@IMAGE cluster_0053_step2.png 700 700
54	182	1	2500.08	22.1361	1728999	7	1;2	@@IMAGE cluster_0054_step2.png 700 700
54	794	1	2175.98	22.1866	353616	7	1;2
54	1190	1	1689.82	22.1866	215750	7	1;2
54	1205	1	1851.87	22.1866	214505	7	1;2
54	1371	1	2013.92	22.1866	182901	7	1;2
54	2462	1	2338.03	22.1866	91547	7	1;2
54	5016	1	1527.77	22.1361	40210	7	1;2
								@@IMAGE cluster_0055_step2.png 700 700
								@@IMAGE cluster_0056_step2.png 700 700
57	197	1	3026.31	37.581	1626997	4	1;2	@@IMAGE cluster_0057_step2.png 700 700
57	822	1	2864.26	37.626	340513	4	1;2
57	1329	1	2540.15	37.626	191432	4	1;2
57	1494	1	2702.2	37.5385	166633	4	1;2
58	198	1	3159.4	82.4238	1612006	3	2	@@IMAGE cluster_0058_step2.png 700 700
58	696	1	3483.51	82.0948	411846	3	2
58	849	1	3321.46	82.1761	325471	3	2
								@@IMAGE cluster_0059_step2.png 700 700
								@@IMAGE cluster_0060_step2.png 700 700
61	580	1	3059.32	62.5078	511266	4	1;2	@@IMAGE cluster_0061_step2.png 700 700
61	3429	1	3221.37	61.7815	62890	4	1;2
61	5492	1	3059.31	61.7306	35729	4	1;2
61	6449	1	2897.26	63	28959	4	1;2
								@@IMAGE cluster_0062_step2.png 700 700
								@@IMAGE cluster_0063_step2.png 700 700
								@@IMAGE cluster_0064_step2.png 700 700
65	1881	1	4035.74	72.108	125896	3	1;2	@@IMAGE cluster_0065_step2.png 700 700
65	2803	1	3873.68	72.431	78159	3	1;2
65	11639	1	4197.79	72.108	8015	3	1;2
66	277	1	2563.11	22.9449	1182989	7	1;2	@@IMAGE cluster_0066_step2.png 700 700
66	1004	1	2239.01	22.9449	267739	7	1;2
66	1992	1	2401.06	22.9449	116891	7	1;2
66	2596	1	2076.96	22.9915	85530	7	1;2
66	4082	1	2725.16	22.8638	51394	7	1;2
66	5624	1	1752.85	22.9449	34507	7	1;2
66	6120	1	1914.9	22.9915	30964	7	1;2
67	294	1	5890.56	149.28	1115689	3	2	@@IMAGE cluster_0067_step2.png 700 700
67	4682	1	6052.61	148.552	44003	3	2
67	8097	1	5728.5	149.637	20042	3	2
68	299	1	3467.51	90.4606	1093384	4	1;2	@@IMAGE cluster_0068_step2.png 700 700
68	423	1	3467.51	91.0685	727785	4	1;2
68	491	1	3305.46	91.2483	611614	4	1;2
68	1907	1	3629.56	90.339	123635	4	1;2
								@@IMAGE cluster_0069_step2.png 700 700
70	310	1	6362.79	147.277	1045141	3	1;2	@@IMAGE cluster_0070_step2.png 700 700
70	1264	1	6200.73	147.617	201556	3	1;2
70	10742	1	6524.86	147.32	10662	3	1;2
								@@IMAGE cluster_0071_step2.png 700 700
72	314	1	3660.75	66.8085	1034670	8	1;2	@@IMAGE cluster_0072_step2.png 700 700
72	971	1	3822.8	66.6778	279467	8	1;2
72	1304	1	3660.75	65.9521	196634	8	1;2
72	1509	1	3336.64	66.7623	164944	8	1;2
72	1856	1	3498.7	66.7623	127906	8	1;2
72	2487	1	3174.59	66.7623	90403	8	1;2
72	6191	1	3336.64	65.9521	30561	8	1;2
72	6973	1	3174.59	65.9983	25769	8	1;2
								@@IMAGE cluster_0073_step2.png 700 700
74	342	1	3484.51	105.902	970116	5	1;2	@@IMAGE cluster_0074_step2.png 700 700
74	393	1	3160.41	106.025	800851	5	1;2
74	475	1	3322.46	105.902	633368	5	1;2
74	728	1	2998.35	105.942	393797	5	1;2
74	1390	1	2836.3	106.025	179512	5	1;2
								@@IMAGE cluster_0075_step2.png 700 700
								@@IMAGE cluster_0076_step2.png 700 700
77	354	1	2524.94	35.1746	934766	3	1;2	@@IMAGE cluster_0077_step2.png 700 700
77	9295	1	2200.84	35.2205	15417	3	1;2
77	10338	1	2362.89	35.1746	11874	3	1;2
								@@IMAGE cluster_0078_step2.png 700 700
79	407	1	5313.12	47.6466	758294	5	2	@@IMAGE cluster_0079_step2.png 700 700
79	636	1	5313.13	47.006	455250	5	2
79	1151	1	5475.16	46.882	227392	5	2
79	2009	1	5475.17	47.552	115945	5	2
79	2839	1	5151.07	48.4155	77223	5	2
								@@IMAGE cluster_0080_step2.png 700 700
								@@IMAGE cluster_0081_step2.png 700 700
								@@IMAGE cluster_0082_step2.png 700 700
								@@IMAGE cluster_0083_step2.png 700 700
								@@IMAGE cluster_0084_step2.png 700 700
85	454	1	2560.99	44.0204	671149	3	2	@@IMAGE cluster_0085_step2.png 700 700
85	11251	1	2236.88	43.967	9090	3	2
85	12362	1	2398.94	44.0654	5863	3	2
								@@IMAGE cluster_0086_step2.png 700 700
								@@IMAGE cluster_0087_step2.png 700 700
								@@IMAGE cluster_0088_step2.png 700 700
								@@IMAGE cluster_0089_step2.png 700 700
90	496	1	2628.95	48.6993	598987	5	2	@@IMAGE cluster_0090_step2.png 700 700
90	623	1	2791.01	47.7651	469970	5	2
90	913	1	2628.95	47.8883	296407	5	2
90	1275	1	2791.02	48.5088	199795	5	2
90	7606	1	2466.9	48.9116	22404	5	2
91	4101	1	2371.96	23.3623	50961	3	1;2	@@IMAGE cluster_0091_step2.png 700 700
91	9219	1	2209.91	23.7774	15658	3	1;2
91	9988	1	2047.85	23.9373	12979	3	1;2
								@@IMAGE cluster_0092_step2.png 700 700
								@@IMAGE cluster_0093_step2.png 700 700
								@@IMAGE cluster_0094_step2.png 700 700
95	535	1	3241.34	76.957	559873	3	1;2	@@IMAGE cluster_0095_step2.png 700 700
95	4562	1	3403.4	76.4693	45161	3	1;2
95	6053	1	3079.3	77.1838	31463	3	1;2
								@@IMAGE cluster_0096_step2.png 700 700
97	542	1	2482.99	40.0063	552678	3	2	@@IMAGE cluster_0097_step2.png 700 700
97	1818	1	2645.05	39.9565	130344	3	2
97	7936	1	2320.94	40.5975	20772	3	2
								@@IMAGE cluster_0098_step2.png 700 700
99	569	1	3084.3	63.0413	525561	4	1;2	@@IMAGE cluster_0099_step2.png 700 700
99	3258	1	2760.2	63.0413	66372	4	1;2
99	3497	1	2922.25	63	61613	4	1;2
99	4049	1	2598.15	63	51945	4	1;2
								@@IMAGE cluster_0100_step2.png 700 700
								@@IMAGE cluster_0101_step2.png 700 700
102	601	1	3533.58	67.5768	489607	6	1;2	@@IMAGE cluster_0102_step2.png 700 700
102	1163	1	3695.64	67.491	222653	6	1;2
102	1325	1	3209.47	67.5335	192262	6	1;2
102	1746	1	3371.53	67.5335	137064	6	1;2
102	3962	1	3047.42	67.5768	53361	6	1;2
102	8803	1	2885.37	67.5335	17120	6	1;2
								@@IMAGE cluster_0103_step2.png 700 700
104	638	1	6227.68	82.3821	453443	5	1;2	@@IMAGE cluster_0104_step2.png 700 700
104	1472	1	6389.74	82.259	169090	5	1;2
104	2787	1	6551.79	82.1761	79158	5	1;2
104	3505	1	6713.84	82.0948	61496	5	1;2
104	7123	1	6875.89	82.1356	24894	5	1;2
								@@IMAGE cluster_0105_step2.png 700 700
								@@IMAGE cluster_0106_step2.png 700 700
								@@IMAGE cluster_0107_step2.png 700 700
108	684	1	6681.86	91.0685	420836	3	2	@@IMAGE cluster_0108_step2.png 700 700
108	764	1	6843.91	90.501	373550	3	2
108	2193	1	6519.81	91.2483	103443	3	2
								@@IMAGE cluster_0109_step2.png 700 700
								@@IMAGE cluster_0110_step2.png 700 700
111	719	1	2937.26	37.0955	398395	3	2	@@IMAGE cluster_0111_step2.png 700 700
111	1972	1	3099.31	36.7708	118526	3	2
111	10011	1	2775.2	37.0955	12901	3	2
								@@IMAGE cluster_0112_step2.png 700 700
								@@IMAGE cluster_0113_step2.png 700 700
								@@IMAGE cluster_0114_step2.png 700 700
								@@IMAGE cluster_0115_step2.png 700 700
								@@IMAGE cluster_0116_step2.png 700 700
								@@IMAGE cluster_0117_step2.png 700 700
								@@IMAGE cluster_0118_step2.png 700 700
								@@IMAGE cluster_0119_step2.png 700 700
								@@IMAGE cluster_0120_step2.png 700 700
								@@IMAGE cluster_0121_step2.png 700 700
								@@IMAGE cluster_0122_step2.png 700 700
123	919	1	3342.61	69.9643	293917	6	2	@@IMAGE cluster_0123_step2.png 700 700
123	1340	1	3342.61	71.1356	189707	6	2
123	1687	1	3180.56	70.8761	143436	6	2
123	1947	1	3180.55	71.1803	120240	6	2
123	2023	1	3180.55	71.4256	114894	6	2
123	3489	1	3018.5	71.3456	61786	6	2
								@@IMAGE cluster_0124_step2.png 700 700
								@@IMAGE cluster_0125_step2.png 700 700
								@@IMAGE cluster_0126_step2.png 700 700
127	939	1	2936.31	90.4606	288523	4	2	@@IMAGE cluster_0127_step2.png 700 700
127	1415	1	2774.25	90.9755	176447	4	2
127	3430	1	2612.2	90.9755	62846	4	2
127	5246	1	2612.2	91.5458	37897	4	2
								@@IMAGE cluster_0128_step2.png 700 700
								@@IMAGE cluster_0129_step2.png 700 700
								@@IMAGE cluster_0130_step2.png 700 700
131	987	1	3314.44	81.442	275539	3	2	@@IMAGE cluster_0131_step2.png 700 700
131	1054	1	3152.39	81.7988	255810	3	2
131	5334	1	3476.49	80.5925	37265	3	2
								@@IMAGE cluster_0132_step2.png 700 700
133	1020	1	6772.97	82.3821	263998	3	2	@@IMAGE cluster_0133_step2.png 700 700
133	1049	1	6610.92	83.3635	257329	3	2
133	2722	1	6935.02	82.1356	81151	3	2
134	1027	1	2718.22	40.6461	262713	9	1;2	@@IMAGE cluster_0134_step2.png 700 700
134	2219	1	2232.06	40.8803	102216	9	1;2
134	2493	1	2394.12	40.8803	90204	9	1;2
134	3619	1	2394.12	41.3291	59390	9	1;2
134	4480	1	2232.06	41.6723	46007	9	1;2
134	4664	1	2070.01	40.8803	44153	9	1;2
134	4803	1	2556.17	40.8803	42631	9	1;2
134	8131	1	1907.96	41.0141	19925	9	1;2
134	10345	1	2556.17	41.4325	11852	9	1;2
								@@IMAGE cluster_0135_step2.png 700 700
136	1061	1	2830.13	37.581	253251	5	2	@@IMAGE cluster_0136_step2.png 700 700
136	1082	1	2830.13	36.8685	245744	5	2
136	1629	1	2668.07	37.6721	149476	5	2
136	8657	1	2992.18	37.3613	17724	5	2
136	9681	1	2992.18	36.8178	14009	5	2
								@@IMAGE cluster_0137_step2.png 700 700
138	1139	1	7036.27	125.003	229050	3	2	@@IMAGE cluster_0138_step2.png 700 700
138	1828	1	7198.32	124.955	129538	3	2
138	4142	1	6874.21	125.203	50393	3	2
139	1141	1	2936.3	91.2941	228736	5	1;2	@@IMAGE cluster_0139_step2.png 700 700
139	1507	1	2936.31	91.8461	165243	5	1;2
139	1578	1	3098.36	91.1113	156370	5	1;2
139	2351	1	2774.25	91.979	95711	5	1;2
139	6498	1	2612.2	92.285	28690	5	1;2
								@@IMAGE cluster_0140_step2.png 700 700
								@@IMAGE cluster_0141_step2.png 700 700
								@@IMAGE cluster_0142_step2.png 700 700
								@@IMAGE cluster_0143_step2.png 700 700
144	1243	1	3041.32	88.6443	206090	3	2	@@IMAGE cluster_0144_step2.png 700 700
144	1885	1	3203.38	88.5606	125668	3	2
144	4067	1	2879.27	88.603	51640	3	2
								@@IMAGE cluster_0145_step2.png 700 700
146	1249	1	4836.15	105.695	203797	3	2	@@IMAGE cluster_0146_step2.png 700 700
146	3224	1	4674.1	105.695	67268	3	2
146	7164	1	4512.03	105.736	24679	3	2
								@@IMAGE cluster_0147_step2.png 700 700
148	1302	1	3455.48	82.0948	196792	3	2	@@IMAGE cluster_0148_step2.png 700 700
148	1448	1	3131.37	82.259	172124	3	2
148	3268	1	3293.43	82.1356	66237	3	2
149	1336	1	2418.98	34.9968	190538	3	1;2	@@IMAGE cluster_0149_step2.png 700 700
149	1686	1	2581.03	34.8043	143497	3	1;2
149	6175	1	2743.09	34.072	30665	3	1;2
								@@IMAGE cluster_0150_step2.png 700 700
								@@IMAGE cluster_0151_step2.png 700 700
								@@IMAGE cluster_0152_step2.png 700 700
								@@IMAGE cluster_0153_step2.png 700 700
154	1504	1	6681.86	92.1986	165421	5	2	@@IMAGE cluster_0154_step2.png 700 700
154	1952	1	6843.91	91.2483	119911	5	2
154	3654	1	6519.8	92.1113	58675	5	2
154	4252	1	6681.85	92.7181	49015	5	2
154	7688	1	6519.81	92.8003	21998	5	2
155	1568	1	4790.06	120.684	157564	3	2	@@IMAGE cluster_0155_step2.png 700 700
155	2148	1	4628.01	120.909	106317	3	2
155	2695	1	4465.95	121.14	81814	3	2
								@@IMAGE cluster_0156_step2.png 700 700
								@@IMAGE cluster_0157_step2.png 700 700
								@@IMAGE cluster_0158_step2.png 700 700
								@@IMAGE cluster_0159_step2.png 700 700
								@@IMAGE cluster_0160_step2.png 700 700
161	1900	1	6150.72	146.295	123988	3	1;2	@@IMAGE cluster_0161_step2.png 700 700
161	2224	1	6312.78	145.874	102047	3	1;2
161	8840	1	6474.82	145.826	16974	3	1;2
								@@IMAGE cluster_0162_step2.png 700 700
								@@IMAGE cluster_0163_step2.png 700 700
								@@IMAGE cluster_0164_step2.png 700 700
165	1943	1	2561.14	42.7245	120342	4	1;2	@@IMAGE cluster_0165_step2.png 700 700
165	2354	1	2723.19	42.6401	95612	4	1;2
165	3228	1	2399.09	42.7245	67173	4	1;2
165	6427	1	2237.03	42.8676	29104	4	1;2
166	1955	1	2325.95	7.15627	119792	4	1;2	@@IMAGE cluster_0166_step2.png 700 700
166	11014	1	2488.01	7.05944	9839	4	1;2
166	11363	1	2001.85	7.15627	8773	4	1;2
166	12442	1	2163.91	7.15627	5647	4	1;2
167	3159	1	2686.93	42.8251	68716	3	1;2	@@IMAGE cluster_0167_step2.png 700 700
167	11893	1	2524.88	42.8251	7296	3	1;2
167	11945	1	2362.83	43.6975	7121	3	1;2
168	2007	1	5204.96	48.3685	116222	3	2	@@IMAGE cluster_0168_step2.png 700 700
168	3798	1	5529.09	46.7601	56075	3	2
168	8551	1	5367.04	47.4031	18121	3	2
								@@IMAGE cluster_0169_step2.png 700 700
								@@IMAGE cluster_0170_step2.png 700 700
171	2052	1	2908.29	51.0143	113040	5	1;2	@@IMAGE cluster_0171_step2.png 700 700
171	4150	1	3070.34	50.6855	50278	5	1;2
171	4239	1	2584.19	50.9685	49112	5	1;2
171	6929	1	2746.24	50.92	26037	5	1;2
171	7473	1	2422.13	51.062	23082	5	1;2
								@@IMAGE cluster_0172_step2.png 700 700
173	2094	1	3978.77	104.244	109668	3	2	@@IMAGE cluster_0173_step2.png 700 700
173	2099	1	4140.83	104.203	109327	3	2
173	3031	1	3816.72	104.203	72007	3	2
								@@IMAGE cluster_0174_step2.png 700 700
								@@IMAGE cluster_0175_step2.png 700 700
176	2213	1	5203.96	48.7408	102528	4	2	@@IMAGE cluster_0176_step2.png 700 700
176	4965	1	5528.08	47.552	40706	4	2
176	6641	1	5366.04	48.15	27734	4	2
176	6935	1	5366.03	47.8466	26022	4	2
								@@IMAGE cluster_0177_step2.png 700 700
178	2283	1	2654.12	29.8846	98866	3	1;2	@@IMAGE cluster_0178_step2.png 700 700
178	7471	1	2492.07	29.9909	23106	3	1;2
178	12967	1	2816.17	29.7801	4063	3	1;2
								@@IMAGE cluster_0179_step2.png 700 700
								@@IMAGE cluster_0180_step2.png 700 700
181	2355	1	1893.75	37.2266	95607	3	2	@@IMAGE cluster_0181_step2.png 700 700
181	2814	1	2055.81	37.2266	77764	3	2
181	6087	1	2217.86	36.9113	31191	3	2
								@@IMAGE cluster_0182_step2.png 700 700
183	2439	1	8016.68	141.335	92395	3	1;2	@@IMAGE cluster_0183_step2.png 700 700
183	3252	1	8178.73	141.139	66527	3	1;2
183	4641	1	7854.63	141.63	44364	3	1;2
								@@IMAGE cluster_0184_step2.png 700 700
185	2638	1	5238.39	125.821	83583	3	2	@@IMAGE cluster_0185_step2.png 700 700
185	3175	1	5076.34	125.999	68377	3	2
185	4718	1	5400.44	125.725	43576	3	2
186	2978	1	3024.4	96.36	73344	4	2	@@IMAGE cluster_0186_step2.png 700 700
186	3663	1	3186.46	96.131	58431	4	2
186	3797	1	3186.45	96.4586	56092	4	2
186	5565	1	2862.35	96.6396	35061	4	2
187	2984	1	4718.73	37.183	73271	3	2	@@IMAGE cluster_0187_step2.png 700 700
187	6966	1	4556.68	37.183	25805	3	2
187	8734	1	4880.78	36.7708	17388	3	2
								@@IMAGE cluster_0188_step2.png 700 700
								@@IMAGE cluster_0189_step2.png 700 700
								@@IMAGE cluster_0190_step2.png 700 700
								@@IMAGE cluster_0191_step2.png 700 700
								@@IMAGE cluster_0192_step2.png 700 700
								@@IMAGE cluster_0193_step2.png 700 700
								@@IMAGE cluster_0194_step2.png 700 700
195	4578	1	7638.64	140.632	45034	3	2	@@IMAGE cluster_0195_step2.png 700 700
195	6837	1	7800.69	140.632	26542	3	2
195	10390	1	7476.59	140.832	11711	3	2
196	5009	1	5378.99	41.3291	40260	3	2	@@IMAGE cluster_0196_step2.png 700 700
196	6117	1	5216.94	41.4736	31014	3	2
196	6584	1	5541.04	40.9696	28081	3	2
								@@IMAGE cluster_0197_step2.png 700 700
198	5651	1	5269.85	41.7816	34355	3	2	@@IMAGE cluster_0198_step2.png 700 700
198	11517	1	5593.95	40.9696	8385	3	2
198	11538	1	5431.9	41.375	8327	3	2
								@@IMAGE cluster_0199_step2.png 700 700
								@@IMAGE cluster_0200_step2.png 700 700
201	7499	1	5396.01	41.3291	22951	4	2	@@IMAGE cluster_0201_step2.png 700 700
201	7727	1	5233.97	41.6723	21820	4	2
201	9427	1	5558.06	40.7376	14956	4	2
201	10074	1	5558.07	41.0666	12659	4	2
								@@IMAGE cluster_0202_step2.png 700 700
								@@IMAGE cluster_0203_step2.png 700 700
204	8689	1	5262	41.4325	17593	3	2	@@IMAGE cluster_0204_step2.png 700 700
204	10261	1	5586.09	40.9696	12096	3	2
204	10937	1	5424.06	41.375	10059	3	2
								@@IMAGE cluster_0205_step2.png 700 700
								@@IMAGE cluster_0206_step2.png 700 700
207	12831	1	2614.08	17.0448	4469	3	2	@@IMAGE cluster_0207_step2.png 700 700
207	13279	1	2452.03	17.0168	3093	3	2
207	13620	1	2289.97	16.98	1888	3	2

### Sheet: Clusters(details)_step2
*Note:	This sheet is related to the Clustering step and indicate detailed information of clusters detected in this step.
	Details of each header are indicated in the user manual (Table 5-5 of Document S1). Red: information on reference peaks. Blue: information on target peaks examined for relationship with reference peaks.
cluster_no	charge	peak_no	rt	scan_no	m/z	mass	intensity	target_peak_no	rt	scan_no	m/z	mass	intensity	residue	diff_mass	diff_theor	delta	diff(ppm)	diff_rt	step
1	1	204	108.443	5641	3976.83	3975.82	1585087	2	108.16	5631	4138.88	4137.87	54688820	Hex	162.052	162.053	0.001067	0.263012	0.282833	2	@@IMAGE crop.png 800 48
1	1	2189	108.443	5641	3814.78	3813.77	103578	204	108.443	5641	3976.83	3975.82	1585087	Hex	162.05	162.053	0.003128	0.803123	0	2
																					@@IMAGE crop2.png 700 70
																					@@IMAGE cluster_0001_step2.png 660 694
2	1	7	48.5088	2107	2576.04	2575.04	24285070	416	48.5088	2107	2413.99	2412.98	731368	Hex	162.053	162.053	8.9e-05	0.0356855	0	2	@@IMAGE cluster_0002_step2.png 660 694
2	1	334	48.5088	2107	2251.93	2250.93	978992	416	48.5088	2107	2413.99	2412.98	731368	Hex	162.056	162.053	0.003467	1.48674	0	2
2	1	334	48.5088	2107	2251.93	2250.93	978992	362	48.15	2085	2413.99	2412.98	913642	Hex	162.054	162.053	0.001087	0.466133	0.358833	2
3	1	8	82.3821	4156	3114.35	3113.34	23162022	1157	82.4238	4159	2952.3	2951.29	225113	Hex	162.052	162.053	0.000752	0.247995	0.041667	1;2	@@IMAGE cluster_0003_step2.png 660 694
3	1	8	82.3821	4156	3114.35	3113.34	23162022	70	82.1356	4140	3276.4	3275.39	4627341	Hex	162.052	162.053	0.00072	0.225397	0.246498	1;2
3	1	78	82.1356	4140	3438.46	3437.45	4035573	70	82.1356	4140	3276.4	3275.39	4627341	Hex	162.055	162.053	0.002289	0.681976	0	1;2
3	1	786	82.342	4153	2628.19	2627.19	359711	1480	82.259	4149	2790.25	2789.24	168305	Hex	162.053	162.053	0.000643	0.237426	0.083	1;2
3	1	786	82.342	4153	2628.19	2627.19	359711	1966	82.4238	4159	2466.14	2465.13	118944	Hex	162.056	162.053	0.002968	1.16568	0.081835	1;2
3	1	1303	83.3196	4215	2628.19	2627.18	196688	2838	83.3196	4215	2466.14	2465.13	77236	Hex	162.052	162.053	0.000804	0.31577	0	1;2
3	1	1532	83.024	4197	2790.25	2789.24	161813	1157	82.4238	4159	2952.3	2951.29	225113	Hex	162.05	162.053	0.002862	0.997121	0.600165	1;2
3	1	1532	83.024	4197	2790.25	2789.24	161813	1303	83.3196	4215	2628.19	2627.18	196688	Hex	162.058	162.053	0.005184	1.91418	0.295668	1;2
3	1	1966	82.4238	4159	2466.14	2465.13	118944	5452	82.5093	4165	2304.08	2303.08	36126	Hex	162.053	162.053	0.000643	0.269703	0.0855	1;2
3	1	2838	83.3196	4215	2466.14	2465.13	77236	786	82.342	4153	2628.19	2627.19	359711	Hex	162.056	162.053	0.002968	1.16568	0.977668	1;2
4	1	101	59.0363	2756	3203.28	3202.27	3225256	4054	58.7865	2739	3365.33	3364.32	51864	Hex	162.051	162.053	0.002287	0.696557	0.249835	1;2	@@IMAGE cluster_0004_step2.png 660 694
4	1	982	59.6558	2792	3041.23	3040.22	276958	101	59.0363	2756	3203.28	3202.27	3225256	Hex	162.05	162.053	0.002946	0.943855	0.6195	1;2
5	1	11	50.1493	2207	3372.41	3371.4	17872218	67	49.5076	2170	3534.45	3533.44	4780517	Hex	162.039	162.053	0.014125	4.09133	0.641667	1;2	@@IMAGE cluster_0005_step2.png 660 694
5	1	11	50.1493	2207	3372.41	3371.4	17872218	3301	50.9685	2258	3210.34	3209.34	65355	Hex	162.063	162.053	0.010165	3.08932	0.819165	1;2
5	1	26	51.0143	2261	3575.48	3574.47	11730295	4811	50.7763	2246	3737.53	3736.52	42500	Hex	162.052	162.053	0.001156	0.316236	0.238	1;2
5	1	26	51.0143	2261	3575.48	3574.47	11730295	470	51.577	2294	3413.42	3412.42	645022	Hex	162.051	162.053	0.001694	0.484909	0.562666	1;2
6	1	33	63.2885	3020	2811.14	2810.13	9686730	32	63.1636	3012	2973.19	2972.18	9704624	Hex	162.055	162.053	0.001913	0.661673	0.124838	1;2	@@IMAGE cluster_0006_step2.png 660 694
6	1	168	64.2101	3076	3055.24	3054.24	1874839	520	63.2885	3020	3217.29	3216.29	578245	Hex	162.052	162.053	0.001005	0.320547	0.921662	1;2
6	1	202	63.8738	3055	3039.25	3038.24	1596386	355	63.7855	3049	3201.3	3200.29	928888	Hex	162.052	162.053	0.000749	0.240121	0.088334	1;2
6	1	202	63.8738	3055	3039.25	3038.24	1596386	1542	64.7828	3115	2877.19	2876.19	160573	Hex	162.054	162.053	0.001081	0.365547	0.909003	1;2
6	1	520	63.2885	3020	3217.29	3216.29	578245	391	63.4101	3028	3055.24	3054.23	802617	Hex	162.053	162.053	0.000314	0.100151	0.12166	1;2
6	1	543	64.044	3066	3217.29	3216.29	552291	168	64.2101	3076	3055.24	3054.24	1874839	Hex	162.051	162.053	0.001811	0.577623	0.166168	1;2
6	1	571	63.1231	3009	3201.3	3200.29	524215	202	63.8738	3055	3039.25	3038.24	1596386	Hex	162.055	162.053	0.00262	0.839941	0.750667	1;2
6	1	2670	63.2885	3020	2649.09	2648.08	82752	33	63.2885	3020	2811.14	2810.13	9686730	Hex	162.048	162.053	0.005245	1.92188	0	1;2
6	1	2963	64.1686	3074	2893.19	2892.18	73572	391	63.4101	3028	3055.24	3054.23	802617	Hex	162.051	162.053	0.001518	0.51056	0.7585	1;2
6	1	2963	64.1686	3074	2893.19	2892.18	73572	168	64.2101	3076	3055.24	3054.24	1874839	Hex	162.053	162.053	0.000199	0.0669311	0.041502	1;2
6	1	3099	63.3698	3026	2487.03	2486.03	70143	2670	63.2885	3020	2649.09	2648.08	82752	Hex	162.055	162.053	0.001742	0.678599	0.081329	1;2
7	1	15	83.3196	4215	3497.58	3496.57	15620527	35	82.3821	4156	3659.63	3658.62	9197783	Hex	162.051	162.053	0.001928	0.538909	0.9375	2	@@IMAGE cluster_0007_step2.png 663 694
7	1	35	82.3821	4156	3659.63	3658.62	9197783	5232	82.259	4149	3821.68	3820.67	38037	Hex	162.048	162.053	0.004972	1.32954	0.123168	2
8	1	17	84.3933	4278	3600.54	3599.53	13890103	643	84.9015	4313	3438.49	3437.48	449477	Hex	162.05	162.053	0.003159	0.897824	0.508166	1;2	@@IMAGE cluster_0008_step2.png 660 694
8	1	1268	84.4803	4284	3438.49	3437.48	200949	17	84.3933	4278	3600.54	3599.53	13890103	Hex	162.051	162.053	0.002128	0.604802	0.087	1;2
8	1	1844	84.3111	4273	3762.6	3761.59	128508	17	84.3933	4278	3600.54	3599.53	13890103	Hex	162.06	162.053	0.007352	1.99752	0.082169	1;2
8	1	2527	84.4803	4284	3276.44	3275.43	88206	1268	84.4803	4284	3438.49	3437.48	200949	Hex	162.051	162.053	0.001599	0.476395	0	1;2
9	1	19	104.412	5441	4302.88	4301.87	12853984	1944	104.456	5443	4140.82	4139.82	120310	Hex	162.057	162.053	0.004264	1.01022	0.043669	2	@@IMAGE cluster_0009_step2.png 660 694
9	1	228	104.162	5428	4464.92	4463.92	1452673	19	104.412	5441	4302.88	4301.87	12853984	Hex	162.044	162.053	0.009323	2.12713	0.250498	2
10	1	22	90.542	4653	3422.46	3421.45	11964440	39	91.2483	4689	3260.41	3259.4	7551290	Hex	162.05	162.053	0.003015	0.902579	0.706335	1;2	@@IMAGE cluster_0010_step2.png 660 694
10	1	39	91.2483	4689	3260.41	3259.4	7551290	2212	92.1113	4731	3098.36	3097.35	102530	Hex	162.05	162.053	0.002579	0.811421	0.862998	1;2
10	1	69	91.7588	4716	3422.46	3421.45	4662567	96	92.7181	4763	3260.41	3259.4	3357744	Hex	162.054	162.053	0.000682	0.204166	0.959338	1;2
10	1	155	92.7181	4763	3422.46	3421.45	2036307	96	92.7181	4763	3260.41	3259.4	3357744	Hex	162.054	162.053	0.001658	0.496344	0	1;2
10	1	2729	92.8003	4769	3098.36	3097.36	80831	96	92.7181	4763	3260.41	3259.4	3357744	Hex	162.044	162.053	0.009128	2.87191	0.082162	1;2
10	1	2828	92.9225	4777	2936.31	2935.3	77439	2212	92.1113	4731	3098.36	3097.35	102530	Hex	162.052	162.053	0.001298	0.430325	0.811168	1;2
10	1	2828	92.9225	4777	2936.31	2935.3	77439	2729	92.8003	4769	3098.36	3097.36	80831	Hex	162.056	162.053	0.002731	0.905406	0.122168	1;2
10	1	3359	92.8815	4774	2774.25	2773.24	64274	2828	92.9225	4777	2936.31	2935.3	77439	Hex	162.056	162.053	0.003169	1.11027	0.041	1;2
10	1	6694	93.6175	4817	3098.36	3097.35	27341	96	92.7181	4763	3260.41	3259.4	3357744	Hex	162.047	162.053	0.005392	1.69646	0.89933	1;2
11	1	25	40.1586	1632	2890.21	2889.2	11860707	1008	40.9696	1677	2728.16	2727.15	266814	Hex	162.047	162.053	0.005729	2.04011	0.811002	2	@@IMAGE cluster_0011_step2.png 660 694
11	1	2973	39.9565	1620	3052.26	3051.25	73464	25	40.1586	1632	2890.21	2889.2	11860707	Hex	162.053	162.053	0.000313	0.105379	0.202165	2
12	1	29	84.5265	4286	4123.92	4122.91	10764172	3037	84.3111	4273	4285.98	4284.97	71802	Hex	162.053	162.053	0.000348	0.0827795	0.215334	2	@@IMAGE cluster_0012_step2.png 660 694
12	1	158	84.776	4304	3961.87	3960.86	1996243	29	84.5265	4286	4123.92	4122.91	10764172	Hex	162.052	162.053	0.000924	0.228606	0.2495	2
13	1	31	60.7198	2854	2658.12	2657.11	10103472	137	60.4666	2838	2820.17	2819.17	2299488	Hex	162.051	162.053	0.001623	0.592738	0.253169	1;2	@@IMAGE cluster_0013_step2.png 660 694
13	1	31	60.7198	2854	2658.12	2657.11	10103472	1644	60.7198	2854	2496.07	2495.07	148092	Hex	162.048	162.053	0.004896	1.90055	0	1;2
13	1	1262	60.6795	2851	2334.02	2333.01	201616	2594	60.8483	2863	2171.97	2170.96	85628	Hex	162.054	162.053	0.001375	0.610572	0.168833	1;2
13	1	1262	60.6795	2851	2334.02	2333.01	201616	1644	60.7198	2854	2496.07	2495.07	148092	Hex	162.053	162.053	3.4e-05	0.0140843	0.040335	1;2
14	1	1131	57.4881	2660	2853.12	2852.11	231244	37	57.6583	2670	2691.06	2690.06	8611065	Hex	162.052	162.053	0.000646	0.233122	0.170167	1;2	@@IMAGE cluster_0014_step2.png 683 694
14	1	1165	57.6146	2667	2204.91	2203.9	222563	3052	57.6146	2667	2042.85	2041.84	71459	Hex	162.056	162.053	0.002901	1.36654	0	1;2
14	1	1594	57.5725	2664	2529.01	2528.01	153962	37	57.6583	2670	2691.06	2690.06	8611065	Hex	162.05	162.053	0.002974	1.13989	0.08582	1;2
14	1	1594	57.5725	2664	2529.01	2528.01	153962	1678	57.6146	2667	2366.96	2365.95	144223	Hex	162.054	162.053	0.000919	0.375565	0.042153	1;2
14	1	1678	57.6146	2667	2366.96	2365.95	144223	1165	57.6146	2667	2204.91	2203.9	222563	Hex	162.051	162.053	0.001738	0.760637	0	1;2
15	1	41	45.9878	1943	2857.23	2856.22	7269747	167	45.9878	1943	2695.18	2694.17	1910750	Hex	162.049	162.053	0.003353	1.2082	0	1;2	@@IMAGE cluster_0015_step2.png 660 694
15	1	111	46.0293	1946	2533.13	2532.12	2898733	167	45.9878	1943	2695.18	2694.17	1910750	Hex	162.054	162.053	0.000718	0.274764	0.041498	1;2
15	1	111	46.0293	1946	2533.13	2532.12	2898733	199	46.0293	1946	2371.08	2370.07	1605857	Hex	162.052	162.053	0.000684	0.279059	0	1;2
15	1	199	46.0293	1946	2371.08	2370.07	1605857	1671	45.9878	1943	2209.02	2208.02	144698	Hex	162.053	162.053	9.3e-05	0.0406283	0.041498	1;2
15	1	5759	45.9443	1940	2046.97	2045.96	33606	1671	45.9878	1943	2209.02	2208.02	144698	Hex	162.053	162.053	0.000414	0.194641	0.043497	1;2
16	1	43	54.8496	2493	2739.07	2738.07	6787512	1572	54.936	2499	2577.03	2576.02	156941	Hex	162.048	162.053	0.004741	1.78432	0.086335	1;2	@@IMAGE cluster_0016_step2.png 664 694
16	1	2257	54.936	2499	2252.92	2251.91	100293	4326	54.936	2499	2090.86	2089.86	47880	Hex	162.052	162.053	0.00125	0.575803	0	1;2
16	1	2591	54.936	2499	2414.97	2413.96	85679	1572	54.936	2499	2577.03	2576.02	156941	Hex	162.056	162.053	0.00365	1.46293	0	1;2
16	1	2591	54.936	2499	2414.97	2413.96	85679	2257	54.936	2499	2252.92	2251.91	100293	Hex	162.052	162.053	0.000455	0.195033	0	1;2
16	1	4326	54.936	2499	2090.86	2089.86	47880	5606	54.8496	2493	1928.81	1927.8	34646	Hex	162.053	162.053	0.000211	0.105036	0.086335	1;2
																					@@IMAGE cluster_0017_step2.png 675 694
																					@@IMAGE cluster_0018_step2.png 679 694
19	1	51	57.8843	2683	2493.95	2492.94	6014216	2634	57.9725	2689	2331.9	2330.89	83861	Hex	162.051	162.053	0.001419	0.588328	0.088166	1;2	@@IMAGE cluster_0019_step2.png 668 694
19	1	133	57.6146	2667	2656.01	2655	2377441	51	57.8843	2683	2493.95	2492.94	6014216	Hex	162.054	162.053	0.001397	0.542741	0.269667	1;2
19	1	1550	57.9725	2689	2169.84	2168.84	159751	2634	57.9725	2689	2331.9	2330.89	83861	Hex	162.057	162.053	0.004047	1.79877	0	1;2
																					@@IMAGE cluster_0020_step2.png 671 694
																					@@IMAGE cluster_0021_step2.png 660 694
22	1	2551	38.5018	1543	2040.76	2039.76	87386	5497	37.7201	1493	2202.81	2201.81	35687	Hex	162.051	162.053	0.00189	0.891181	0.781665	1;2	@@IMAGE cluster_0022_step2.png 660 694
22	1	5497	37.7201	1493	2202.81	2201.81	35687	216	37.3175	1469	2364.87	2363.86	1525832	Hex	162.055	162.053	0.001741	0.762648	0.402668	1;2
23	1	3639	72.9231	3586	3098.19	3097.18	59077	60	73.2688	3608	2936.13	2935.13	5220922	Hex	162.051	162.053	0.001378	0.456873	0.345667	2	@@IMAGE cluster_0023_step2.png 675 694
23	1	5589	73.2688	3608	2774.09	2773.08	34835	60	73.2688	3608	2936.13	2935.13	5220922	Hex	162.047	162.053	0.005699	1.99677	0	2
24	1	61	147.961	7340	5890.57	5889.56	5193105	1377	147.786	7332	6052.61	6051.6	182206	Hex	162.039	162.053	0.013761	2.3048	0.175499	2	@@IMAGE cluster_0024_step2.png 660 694
24	1	61	147.961	7340	5890.57	5889.56	5193105	1153	148.459	7364	5728.52	5727.51	226416	Hex	162.052	162.053	0.000447	0.0769557	0.498	2
25	1	1235	71.6746	3516	3645.57	3644.56	207902	672	71.5931	3512	3483.52	3482.51	427253	Hex	162.052	162.053	0.000744	0.208781	0.0815	2	@@IMAGE cluster_0025_step2.png 663 694
25	1	1235	71.6746	3516	3645.57	3644.56	207902	66	71.5931	3512	3807.62	3806.62	4890436	Hex	162.053	162.053	0.000171	0.0458988	0.0815	2
26	1	68	74.5295	3687	2816.13	2815.12	4756618	240	74.3101	3674	2978.18	2977.18	1388096	Hex	162.052	162.053	0.000968	0.334237	0.219334	2	@@IMAGE cluster_0026_step2.png 677 694
26	1	3670	74.5295	3687	2654.08	2653.07	58305	68	74.5295	3687	2816.13	2815.12	4756618	Hex	162.049	162.053	0.003397	1.24246	0	2
27	1	76	80.3881	4035	4307.91	4306.9	4097864	5768	80.2155	4024	4469.95	4468.94	33516	Hex	162.043	162.053	0.009971	2.27237	0.172673	1;2	@@IMAGE cluster_0027_step2.png 667 694
27	1	76	80.3881	4035	4307.91	4306.9	4097864	5065	80.6333	4053	4145.85	4144.84	39841	Hex	162.06	162.053	0.007284	1.72367	0.24516	1;2
27	1	7933	81.1328	4082	4145.84	4144.83	20789	76	80.3881	4035	4307.91	4306.9	4097864	Hex	162.072	162.053	0.019618	4.64236	0.744662	1;2
28	1	77	85.6881	4362	3808.65	3807.64	4052099	4473	85.6881	4362	3970.7	3969.69	46121	Hex	162.056	162.053	0.002855	0.734185	0	1;2	@@IMAGE cluster_0028_step2.png 660 694
28	1	77	85.6881	4362	3808.65	3807.64	4052099	2211	85.6881	4362	3646.6	3645.59	102546	Hex	162.045	162.053	0.007767	2.0842	0	1;2
28	1	2118	85.7281	4365	3484.54	3483.53	107904	2211	85.6881	4362	3646.6	3645.59	102546	Hex	162.059	162.053	0.006474	1.81621	0.039998	1;2
29	1	95	87.8625	4502	4466	4465	3381879	319	87.943	4507	4303.95	4302.94	1026177	Hex	162.051	162.053	0.002124	0.484492	0.0805	1;2	@@IMAGE cluster_0029_step2.png 660 694
29	1	319	87.943	4507	4303.95	4302.94	1026177	2684	87.9028	4504	4141.9	4140.89	82389	Hex	162.052	162.053	0.000497	0.117719	0.040165	1;2
29	1	2684	87.9028	4504	4141.9	4140.89	82389	2416	87.8625	4502	3979.85	3978.84	93313	Hex	162.052	162.053	0.000944	0.23252	0.040335	1;2
30	1	590	42.1333	1731	2592.99	2591.98	500145	98	42.3805	1743	2430.94	2429.93	3300282	Hex	162.053	162.053	4.9e-05	0.0195145	0.247149	1;2	@@IMAGE cluster_0030_step2.png 670 694
30	1	3483	42.4825	1749	2268.89	2267.88	61837	98	42.3805	1743	2430.94	2429.93	3300282	Hex	162.052	162.053	0.000364	0.154966	0.102001	1;2
																					@@IMAGE cluster_0031_step2.png 660 694
32	1	2031	63.6173	3038	2682.12	2681.12	114303	3370	63.6173	3038	2520.07	2519.06	64064	Hex	162.057	162.053	0.004423	1.7011	0	1;2	@@IMAGE cluster_0032_step2.png 660 694
32	1	2031	63.6173	3038	2682.12	2681.12	114303	108	63.7021	3043	2844.17	2843.17	2951863	Hex	162.049	162.053	0.004239	1.53468	0.084835	1;2
32	1	6110	63.7021	3043	2358.01	2357.01	31042	3370	63.6173	3038	2520.07	2519.06	64064	Hex	162.053	162.053	0.000643	0.263737	0.084835	1;2
33	1	382	48.5088	2107	3331.37	3330.37	839339	113	48.9998	2139	3169.32	3168.31	2784260	Hex	162.053	162.053	0.000204	0.062782	0.491	1;2	@@IMAGE cluster_0033_step2.png 660 694
33	1	2363	49.9471	2195	3007.27	3006.26	95360	113	48.9998	2139	3169.32	3168.31	2784260	Hex	162.055	162.053	0.001704	0.551941	0.947337	1;2
34	1	115	73.955	3653	2725.15	2724.14	2651617	3825	74.0433	3658	2563.1	2562.1	55531	Hex	162.049	162.053	0.003949	1.49407	0.088333	2	@@IMAGE cluster_0034_step2.png 660 694
34	1	559	73.6583	3633	2887.2	2886.2	535803	115	73.955	3653	2725.15	2724.14	2651617	Hex	162.053	162.053	0.000138	0.0491949	0.296665	2
35	1	116	73.8263	3645	3468.47	3467.47	2628178	3945	73.955	3653	3306.42	3305.42	53521	Hex	162.05	162.053	0.003198	0.944354	0.128667	2	@@IMAGE cluster_0035_step2.png 660 694
35	1	1477	73.744	3639	3630.53	3629.52	168499	116	73.8263	3645	3468.47	3467.47	2628178	Hex	162.056	162.053	0.003366	0.948572	0.082333	2
36	1	123	46.8008	2001	2251.93	2250.92	2493455	186	46.8413	2004	2413.99	2412.98	1711975	Hex	162.053	162.053	3.2e-05	0.0137224	0.040503	1;2	@@IMAGE cluster_0036_step2.png 660 694
36	1	145	47.5985	2049	2251.93	2250.93	2183653	270	48.1935	2087	2089.88	2088.87	1215229	Hex	162.052	162.053	0.000761	0.350707	0.595001	1;2
36	1	186	46.8413	2004	2413.99	2412.98	1711975	145	47.5985	2049	2251.93	2250.93	2183653	Hex	162.052	162.053	0.00131	0.561761	0.757162	1;2
36	1	220	47.5985	2049	2089.88	2088.88	1508688	396	47.5985	2049	1927.83	1926.82	780827	Hex	162.053	162.053	0.00049	0.244042	0	1;2
36	1	220	47.5985	2049	2089.88	2088.88	1508688	654	48.5088	2107	1927.83	1926.82	443784	Hex	162.051	162.053	0.001433	0.713699	0.910333	1;2
36	1	220	47.5985	2049	2089.88	2088.88	1508688	145	47.5985	2049	2251.93	2250.93	2183653	Hex	162.05	162.053	0.002348	1.08208	0	1;2
36	1	220	47.5985	2049	2089.88	2088.88	1508688	123	46.8008	2001	2251.93	2250.92	2493455	Hex	162.049	162.053	0.00369	1.70054	0.797665	1;2
36	1	270	48.1935	2087	2089.88	2088.87	1215229	1226	49.1015	2144	1927.83	1926.82	209631	Hex	162.051	162.053	0.002287	1.13903	0.908	1;2
36	1	270	48.1935	2087	2089.88	2088.87	1215229	654	48.5088	2107	1927.83	1926.82	443784	Hex	162.05	162.053	0.00302	1.5041	0.315332	1;2
36	1	948	47.9303	2071	1765.78	1764.77	285374	396	47.5985	2049	1927.83	1926.82	780827	Hex	162.052	162.053	0.000639	0.346192	0.331833	1;2
36	1	1208	48.559	2110	1765.78	1764.77	213864	396	47.5985	2049	1927.83	1926.82	780827	Hex	162.051	162.053	0.001432	0.775817	0.9605	1;2
36	1	1208	48.559	2110	1765.78	1764.77	213864	654	48.5088	2107	1927.83	1926.82	443784	Hex	162.053	162.053	0.000491	0.26601	0.050167	1;2
																					@@IMAGE cluster_0037_step2.png 660 694
38	1	126	28.3421	1027	2486.03	2485.02	2454248	427	28.5268	1038	2323.97	2322.97	722531	Hex	162.056	162.053	0.003544	1.47421	0.184665	1;2	@@IMAGE cluster_0038_step2.png 660 694
38	1	427	28.5268	1038	2323.97	2322.97	722531	7016	28.4398	1032	2161.92	2160.91	25538	Hex	162.054	162.053	0.000765	0.341223	0.087	1;2
38	1	3918	28.39	1029	1999.87	1998.86	54029	7016	28.4398	1032	2161.92	2160.91	25538	Hex	162.049	162.053	0.003935	1.89193	0.049833	1;2
38	1	3918	28.39	1029	1999.87	1998.86	54029	9707	28.4816	1035	1837.82	1836.81	13907	Hex	162.054	162.053	0.001436	0.748761	0.091666	1;2
																					@@IMAGE cluster_0039_step2.png 660 694
40	1	130	59.4473	2781	2628.12	2627.11	2403563	4064	59.4473	2781	2466.06	2465.06	51679	Hex	162.057	162.053	0.004047	1.5895	0	2	@@IMAGE cluster_0040_step2.png 660 694
40	1	1731	59.364	2775	2790.17	2789.17	138651	130	59.4473	2781	2628.12	2627.11	2403563	Hex	162.054	162.053	0.000731	0.269927	0.083334	2
41	1	7532	53.8516	2433	2312.98	2311.98	22781	5475	53.8993	2436	2150.93	2149.92	35930	Hex	162.054	162.053	0.000887	0.397589	0.047667	1;2	@@IMAGE cluster_0041_step2.png 660 694
41	1	7716	53.8106	2430	2475.04	2474.03	21874	7532	53.8516	2433	2312.98	2311.98	22781	Hex	162.057	162.053	0.004291	1.79314	0.041002	1;2
41	1	7716	53.8106	2430	2475.04	2474.03	21874	141	53.8993	2436	2637.09	2636.08	2211409	Hex	162.045	162.053	0.007396	2.89465	0.088669	1;2
42	1	143	100.928	5241	3836.54	3835.53	2199599	1598	100.752	5233	3998.6	3997.59	153571	Hex	162.054	162.053	0.000826	0.210899	0.175505	1;2	@@IMAGE cluster_0042_step2.png 660 694
42	1	143	100.928	5241	3836.54	3835.53	2199599	6894	100.974	5243	3674.49	3673.48	26208	Hex	162.05	162.053	0.002742	0.730322	0.046827	1;2
42	1	6894	100.974	5243	3674.49	3673.48	26208	5071	100.886	5240	3512.44	3511.43	39736	Hex	162.055	162.053	0.002075	0.577599	0.088332	1;2
																					@@IMAGE cluster_0043_step2.png 665 694
44	1	996	60.595	2845	2795.16	2794.15	271704	153	60.6795	2851	2633.11	2632.1	2081894	Hex	162.05	162.053	0.002678	0.987054	0.084499	2	@@IMAGE cluster_0044_step2.png 660 694
44	1	5380	60.6795	2851	2471.05	2470.04	36849	153	60.6795	2851	2633.11	2632.1	2081894	Hex	162.054	162.053	0.001215	0.476271	0	2
																					@@IMAGE cluster_0045_step2.png 660 694
46	1	157	34.5283	1311	2504.98	2503.97	1998285	7896	34.5283	1311	2342.93	2341.92	21011	Hex	162.052	162.053	0.000639	0.263729	0	2	@@IMAGE cluster_0046_step2.png 660 694
46	1	4868	34.5283	1311	2180.87	2179.86	41822	7896	34.5283	1311	2342.93	2341.92	21011	Hex	162.055	162.053	0.001926	0.851876	0	2
																					@@IMAGE cluster_0047_step2.png 660 694
48	1	1656	88.9325	4561	3941.8	3940.79	146269	160	89.0991	4573	3779.75	3778.74	1971264	Hex	162.055	162.053	0.001945	0.503917	0.166668	2	@@IMAGE cluster_0048_step2.png 670 694
48	1	4894	89.2261	4579	3617.69	3616.69	41508	160	89.0991	4573	3779.75	3778.74	1971264	Hex	162.053	162.053	0.00023	0.0622006	0.126998	2
																					@@IMAGE cluster_0049_step2.png 660 694
																					@@IMAGE cluster_0050_step2.png 660 694
																					@@IMAGE cluster_0051_step2.png 660 694
																					@@IMAGE cluster_0052_step2.png 675 694
																					@@IMAGE cluster_0053_step2.png 660 694
54	1	1205	22.1866	756	1851.87	1850.86	214505	1190	22.1866	756	1689.82	1688.81	215750	Hex	162.052	162.053	0.000959	0.541858	0	1;2	@@IMAGE cluster_0054_step2.png 663 694
54	1	1371	22.1866	756	2013.92	2012.91	182901	1205	22.1866	756	1851.87	1850.86	214505	Hex	162.053	162.053	0.000319	0.165123	0	1;2
54	1	1371	22.1866	756	2013.92	2012.91	182901	794	22.1866	756	2175.98	2174.97	353616	Hex	162.052	162.053	0.00041	0.195803	0	1;2
54	1	2462	22.1866	756	2338.03	2337.02	91547	182	22.1361	754	2500.08	2499.07	1728999	Hex	162.052	162.053	0.000868	0.358968	0.050534	1;2
54	1	2462	22.1866	756	2338.03	2337.02	91547	794	22.1866	756	2175.98	2174.97	353616	Hex	162.053	162.053	8.9e-05	0.0394505	0	1;2
54	1	5016	22.1361	754	1527.77	1526.76	40210	1190	22.1866	756	1689.82	1688.81	215750	Hex	162.053	162.053	0.000196	0.121907	0.050534	1;2
																					@@IMAGE cluster_0055_step2.png 660 694
																					@@IMAGE cluster_0056_step2.png 660 694
57	1	822	37.626	1487	2864.26	2863.25	340513	1494	37.5385	1483	2702.2	2701.19	166633	Hex	162.053	162.053	0.000288	0.103514	0.0875	1;2	@@IMAGE cluster_0057_step2.png 660 694
57	1	822	37.626	1487	2864.26	2863.25	340513	197	37.581	1485	3026.31	3025.3	1626997	Hex	162.052	162.053	0.000559	0.18986	0.045001	1;2
57	1	1494	37.5385	1483	2702.2	2701.19	166633	1329	37.626	1487	2540.15	2539.14	191432	Hex	162.053	162.053	0.000625	0.238534	0.0875	1;2
58	1	198	82.4238	4159	3159.4	3158.39	1612006	849	82.1761	4143	3321.46	3320.45	325471	Hex	162.055	162.053	0.002181	0.673268	0.247667	2	@@IMAGE cluster_0058_step2.png 670 694
58	1	849	82.1761	4143	3321.46	3320.45	325471	696	82.0948	4138	3483.51	3482.51	411846	Hex	162.058	162.053	0.004766	1.40116	0.081333	2
																					@@IMAGE cluster_0059_step2.png 660 694
																					@@IMAGE cluster_0060_step2.png 660 694
61	1	580	62.5078	2968	3059.32	3058.31	511266	6449	63	3001	2897.26	2896.25	28959	Hex	162.056	162.053	0.00301	1.01099	0.492168	1;2	@@IMAGE cluster_0061_step2.png 660 694
61	1	3429	61.7815	2920	3221.37	3220.36	62890	5492	61.7306	2918	3059.31	3058.3	35729	Hex	162.057	162.053	0.004548	1.44872	0.050834	1;2
61	1	3429	61.7815	2920	3221.37	3220.36	62890	580	62.5078	2968	3059.32	3058.31	511266	Hex	162.049	162.053	0.003971	1.26492	0.726333	1;2
																					@@IMAGE cluster_0062_step2.png 660 694
																					@@IMAGE cluster_0063_step2.png 660 694
																					@@IMAGE cluster_0064_step2.png 660 694
65	1	2803	72.431	3557	3873.68	3872.67	78159	1881	72.108	3541	4035.74	4034.73	125896	Hex	162.058	162.053	0.005004	1.26565	0.323	1;2	@@IMAGE cluster_0065_step2.png 660 694
65	1	11639	72.108	3541	4197.79	4196.78	8015	1881	72.108	3541	4035.74	4034.73	125896	Hex	162.047	162.053	0.005819	1.41384	0	1;2
66	1	277	22.9449	804	2563.11	2562.1	1182989	1992	22.9449	804	2401.06	2400.05	116891	Hex	162.05	162.053	0.002792	1.12532	0	1;2	@@IMAGE cluster_0066_step2.png 660 694
66	1	277	22.9449	804	2563.11	2562.1	1182989	4082	22.8638	798	2725.16	2724.16	51394	Hex	162.053	162.053	0.00016	0.0605343	0.081165	1;2
66	1	1004	22.9449	804	2239.01	2238	267739	2596	22.9915	807	2076.96	2075.95	85530	Hex	162.052	162.053	0.00073	0.338437	0.046527	1;2
66	1	1004	22.9449	804	2239.01	2238	267739	1992	22.9449	804	2401.06	2400.05	116891	Hex	162.053	162.053	1e-06	0.000431216	0	1;2
66	1	5624	22.9449	804	1752.85	1751.84	34507	6120	22.9915	807	1914.9	1913.89	30964	Hex	162.052	162.053	0.000455	0.248245	0.046527	1;2
66	1	6120	22.9915	807	1914.9	1913.89	30964	2596	22.9915	807	2076.96	2075.95	85530	Hex	162.054	162.053	0.000734	0.367934	0	1;2
67	1	294	149.28	7398	5890.56	5889.56	1115689	8097	149.637	7413	5728.5	5727.5	20042	Hex	162.06	162.053	0.007322	1.26056	0.357	2	@@IMAGE cluster_0067_step2.png 660 694
67	1	294	149.28	7398	5890.56	5889.56	1115689	4682	148.552	7368	6052.61	6051.6	44003	Hex	162.042	162.053	0.010488	1.75661	0.727667	2
68	1	299	90.4606	4648	3467.51	3466.51	1093384	1907	90.339	4640	3629.56	3628.55	123635	Hex	162.042	162.053	0.011127	3.13655	0.121668	1;2	@@IMAGE cluster_0068_step2.png 660 694
68	1	423	91.0685	4679	3467.51	3466.51	727785	1907	90.339	4640	3629.56	3628.55	123635	Hex	162.041	162.053	0.012043	3.39476	0.729501	1;2
68	1	423	91.0685	4679	3467.51	3466.51	727785	491	91.2483	4689	3305.46	3304.46	611614	Hex	162.05	162.053	0.003192	0.94285	0.179834	1;2
68	1	491	91.2483	4689	3305.46	3304.46	611614	299	90.4606	4648	3467.51	3466.51	1093384	Hex	162.049	162.053	0.004108	1.21342	0.787667	1;2
																					@@IMAGE cluster_0069_step2.png 660 694
70	1	310	147.277	7306	6362.79	6361.78	1045141	1264	147.617	7322	6200.73	6199.73	201556	Hex	162.052	162.053	0.000831	0.132309	0.34	1;2	@@IMAGE cluster_0070_step2.png 660 694
70	1	310	147.277	7306	6362.79	6361.78	1045141	10742	147.32	7308	6524.86	6523.85	10662	Hex	162.071	162.053	0.018369	2.85108	0.043165	1;2
																					@@IMAGE cluster_0071_step2.png 660 694
72	1	314	66.8085	3233	3660.75	3659.74	1034670	1856	66.7623	3230	3498.7	3497.69	127906	Hex	162.054	162.053	0.000772	0.21572	0.046168	1;2	@@IMAGE cluster_0072_step2.png 660 694
72	1	314	66.8085	3233	3660.75	3659.74	1034670	971	66.6778	3225	3822.8	3821.79	279467	Hex	162.051	162.053	0.001941	0.518878	0.130666	1;2
72	1	1304	65.9521	3180	3660.75	3659.74	196634	1856	66.7623	3230	3498.7	3497.69	127906	Hex	162.052	162.053	0.000537	0.150054	0.810165	1;2
72	1	1509	66.7623	3230	3336.64	3335.64	164944	1856	66.7623	3230	3498.7	3497.69	127906	Hex	162.053	162.053	0.000111	0.0324879	0	1;2
72	1	2487	66.7623	3230	3174.59	3173.58	90403	1509	66.7623	3230	3336.64	3335.64	164944	Hex	162.052	162.053	0.001066	0.327535	0	1;2
72	1	2487	66.7623	3230	3174.59	3173.58	90403	6191	65.9521	3180	3336.64	3335.63	30561	Hex	162.05	162.053	0.002797	0.859397	0.810165	1;2
72	1	6973	65.9983	3183	3174.59	3173.58	25769	6191	65.9521	3180	3336.64	3335.63	30561	Hex	162.052	162.053	0.001303	0.400355	0.046165	1;2
																					@@IMAGE cluster_0073_step2.png 660 694
74	1	475	105.902	5509	3322.46	3321.45	633368	393	106.025	5513	3160.41	3159.4	800851	Hex	162.05	162.053	0.002433	0.750828	0.123165	1;2	@@IMAGE cluster_0074_step2.png 660 694
74	1	475	105.902	5509	3322.46	3321.45	633368	342	105.902	5509	3484.51	3483.5	970116	Hex	162.055	162.053	0.00191	0.561356	0	1;2
74	1	728	105.942	5511	2998.35	2997.35	393797	393	106.025	5513	3160.41	3159.4	800851	Hex	162.054	162.053	0.001119	0.363504	0.082832	1;2
74	1	728	105.942	5511	2998.35	2997.35	393797	1390	106.025	5513	2836.3	2835.29	179512	Hex	162.052	162.053	0.000749	0.256831	0.082832	1;2
																					@@IMAGE cluster_0075_step2.png 660 694
																					@@IMAGE cluster_0076_step2.png 660 694
77	1	9295	35.2205	1351	2200.84	2199.83	15417	10338	35.1746	1348	2362.89	2361.89	11874	Hex	162.053	162.053	0.000447	0.195979	0.04583	1;2	@@IMAGE cluster_0077_step2.png 660 694
77	1	10338	35.1746	1348	2362.89	2361.89	11874	354	35.1746	1348	2524.94	2523.94	934766	Hex	162.051	162.053	0.001725	0.706125	0	1;2
																					@@IMAGE cluster_0078_step2.png 660 694
79	1	1151	46.882	2007	5475.16	5474.15	227392	407	47.6466	2052	5313.12	5312.11	758294	Hex	162.041	162.053	0.012222	2.26622	0.764665	2	@@IMAGE cluster_0079_step2.png 660 694
79	1	1151	46.882	2007	5475.16	5474.15	227392	636	47.006	2014	5313.13	5312.12	455250	Hex	162.031	162.053	0.021569	3.99934	0.124	2
79	1	2009	47.552	2046	5475.17	5474.16	115945	407	47.6466	2052	5313.12	5312.11	758294	Hex	162.047	162.053	0.005744	1.06506	0.094665	2
79	1	2839	48.4155	2102	5151.07	5150.06	77223	407	47.6466	2052	5313.12	5312.11	758294	Hex	162.049	162.053	0.004175	0.798113	0.768835	2
																					@@IMAGE cluster_0080_step2.png 660 694
																					@@IMAGE cluster_0081_step2.png 663 694
																					@@IMAGE cluster_0082_step2.png 660 694
																					@@IMAGE cluster_0083_step2.png 679 694
																					@@IMAGE cluster_0084_step2.png 660 694
85	1	454	44.0204	1833	2560.99	2559.98	671149	12362	44.0654	1836	2398.94	2397.93	5863	Hex	162.049	162.053	0.003494	1.40946	0.044998	2	@@IMAGE cluster_0085_step2.png 660 694
85	1	11251	43.967	1831	2236.88	2235.87	9090	12362	44.0654	1836	2398.94	2397.93	5863	Hex	162.058	162.053	0.005084	2.19431	0.098438	2
																					@@IMAGE cluster_0086_step2.png 661 694
																					@@IMAGE cluster_0087_step2.png 660 694
																					@@IMAGE cluster_0088_step2.png 660 694
																					@@IMAGE cluster_0089_step2.png 660 694
90	1	496	48.6993	2119	2628.95	2627.95	598987	623	47.7651	2059	2791.01	2790.01	469970	Hex	162.058	162.053	0.00563	2.07828	0.934165	2	@@IMAGE cluster_0090_step2.png 664 694
90	1	913	47.8883	2068	2628.95	2627.94	296407	623	47.7651	2059	2791.01	2790.01	469970	Hex	162.061	162.053	0.008319	3.0709	0.123167	2
90	1	1275	48.5088	2107	2791.02	2790.01	199795	496	48.6993	2119	2628.95	2627.95	598987	Hex	162.062	162.053	0.009538	3.52088	0.1905	2
90	1	7606	48.9116	2133	2466.9	2465.89	22404	496	48.6993	2119	2628.95	2627.95	598987	Hex	162.054	162.053	0.001245	0.488826	0.212335	2
91	1	4101	23.3623	827	2371.96	2370.95	50961	9219	23.7774	850	2209.91	2208.9	15658	Hex	162.05	162.053	0.002409	1.052	0.415144	1;2	@@IMAGE cluster_0091_step2.png 660 694
91	1	9988	23.9373	859	2047.85	2046.85	12979	9219	23.7774	850	2209.91	2208.9	15658	Hex	162.052	162.053	0.000639	0.3003	0.159833	1;2
																					@@IMAGE cluster_0092_step2.png 660 694
																					@@IMAGE cluster_0093_step2.png 660 694
																					@@IMAGE cluster_0094_step2.png 666 694
95	1	535	76.957	3837	3241.34	3240.33	559873	4562	76.4693	3806	3403.4	3402.39	45161	Hex	162.056	162.053	0.003529	1.06252	0.487669	1;2	@@IMAGE cluster_0095_step2.png 660 694
95	1	535	76.957	3837	3241.34	3240.33	559873	6053	77.1838	3849	3079.3	3078.29	31463	Hex	162.046	162.053	0.006354	2.0112	0.226828	1;2
																					@@IMAGE cluster_0096_step2.png 660 694
97	1	542	40.0063	1623	2482.99	2481.98	552678	7936	40.5975	1655	2320.94	2319.93	20772	Hex	162.051	162.053	0.002287	0.952537	0.591165	2	@@IMAGE cluster_0097_step2.png 660 694
97	1	542	40.0063	1623	2482.99	2481.98	552678	1818	39.9565	1620	2645.05	2644.04	130344	Hex	162.056	162.053	0.003533	1.37846	0.049835	2
																					@@IMAGE cluster_0098_step2.png 660 694
99	1	569	63.0413	3003	3084.3	3083.3	525561	3497	63	3001	2922.25	2921.24	61613	Hex	162.055	162.053	0.002473	0.82371	0.041334	1;2	@@IMAGE cluster_0099_step2.png 660 694
99	1	3258	63.0413	3003	2760.2	2759.19	66372	3497	63	3001	2922.25	2921.24	61613	Hex	162.051	162.053	0.001958	0.689384	0.041334	1;2
99	1	4049	63	3001	2598.15	2597.14	51945	3258	63.0413	3003	2760.2	2759.19	66372	Hex	162.051	162.053	0.001737	0.648578	0.041334	1;2
																					@@IMAGE cluster_0100_step2.png 660 694
																					@@IMAGE cluster_0101_step2.png 660 694
102	1	601	67.5768	3272	3533.58	3532.57	489607	1163	67.491	3266	3695.64	3694.63	222653	Hex	162.056	162.053	0.00298	0.824662	0.085834	1;2	@@IMAGE cluster_0102_step2.png 660 694
102	1	601	67.5768	3272	3533.58	3532.57	489607	1746	67.5335	3269	3371.53	3370.52	137064	Hex	162.053	162.053	0.000121	0.0350568	0.043334	1;2
102	1	1746	67.5335	3269	3371.53	3370.52	137064	1325	67.5335	3269	3209.47	3208.47	192262	Hex	162.054	162.053	0.001039	0.315854	0	1;2
102	1	3962	67.5768	3272	3047.42	3046.41	53361	8803	67.5335	3269	2885.37	2884.36	17120	Hex	162.052	162.053	0.00131	0.441764	0.043334	1;2
102	1	3962	67.5768	3272	3047.42	3046.41	53361	1325	67.5335	3269	3209.47	3208.47	192262	Hex	162.053	162.053	0.000594	0.189932	0.043334	1;2
																					@@IMAGE cluster_0103_step2.png 660 694
104	1	638	82.3821	4156	6227.68	6226.68	453443	1472	82.259	4149	6389.74	6388.73	169090	Hex	162.058	162.053	0.005631	0.892718	0.123168	1;2	@@IMAGE cluster_0104_step2.png 661 694
104	1	2787	82.1761	4143	6551.79	6550.79	79158	1472	82.259	4149	6389.74	6388.73	169090	Hex	162.053	162.053	0.000224	0.0346226	0.082832	1;2
104	1	3505	82.0948	4138	6713.84	6712.83	61496	2787	82.1761	4143	6551.79	6550.79	79158	Hex	162.047	162.053	0.006258	0.943634	0.081333	1;2
104	1	7123	82.1356	4140	6875.89	6874.89	24894	3505	82.0948	4138	6713.84	6712.83	61496	Hex	162.051	162.053	0.001371	0.2018	0.040835	1;2
																					@@IMAGE cluster_0105_step2.png 672 694
																					@@IMAGE cluster_0106_step2.png 660 694
																					@@IMAGE cluster_0107_step2.png 660 694
108	1	684	91.0685	4679	6681.86	6680.85	420836	2193	91.2483	4689	6519.81	6518.8	103443	Hex	162.044	162.053	0.008731	1.32291	0.179834	2	@@IMAGE cluster_0108_step2.png 660 694
108	1	764	90.501	4651	6843.91	6842.9	373550	684	91.0685	4679	6681.86	6680.85	420836	Hex	162.053	162.053	0.000627	0.0927258	0.5675	2
																					@@IMAGE cluster_0109_step2.png 660 694
																					@@IMAGE cluster_0110_step2.png 660 694
111	1	719	37.0955	1455	2937.26	2936.25	398395	10011	37.0955	1455	2775.2	2774.19	12901	Hex	162.054	162.053	0.001304	0.456707	0	2	@@IMAGE cluster_0111_step2.png 660 694
111	1	719	37.0955	1455	2937.26	2936.25	398395	1972	36.7708	1435	3099.31	3098.3	118526	Hex	162.054	162.053	0.001327	0.439801	0.324666	2
																					@@IMAGE cluster_0112_step2.png 660 694
																					@@IMAGE cluster_0113_step2.png 660 694
																					@@IMAGE cluster_0114_step2.png 660 694
																					@@IMAGE cluster_0115_step2.png 660 694
																					@@IMAGE cluster_0116_step2.png 660 694
																					@@IMAGE cluster_0117_step2.png 660 694
																					@@IMAGE cluster_0118_step2.png 661 694
																					@@IMAGE cluster_0119_step2.png 669 694
																					@@IMAGE cluster_0120_step2.png 660 694
																					@@IMAGE cluster_0121_step2.png 660 694
																					@@IMAGE cluster_0122_step2.png 661 694
123	1	1340	71.1356	3487	3342.61	3341.6	189707	2023	71.4256	3502	3180.55	3179.55	114894	Hex	162.059	162.053	0.00652	1.99965	0.29	2	@@IMAGE cluster_0123_step2.png 660 694
123	1	1340	71.1356	3487	3342.61	3341.6	189707	1947	71.1803	3489	3180.55	3179.55	120240	Hex	162.059	162.053	0.006164	1.89046	0.044669	2
123	1	1687	70.8761	3472	3180.56	3179.55	143436	3489	71.3456	3498	3018.5	3017.49	61786	Hex	162.06	162.053	0.007473	2.4118	0.4695	2
123	1	1687	70.8761	3472	3180.56	3179.55	143436	919	69.9643	3419	3342.61	3341.6	293917	Hex	162.053	162.053	0.000115	0.0352699	0.911833	2
123	1	1947	71.1803	3489	3180.55	3179.55	120240	3489	71.3456	3498	3018.5	3017.49	61786	Hex	162.058	162.053	0.005266	1.69952	0.165331	2
123	1	2023	71.4256	3502	3180.55	3179.55	114894	3489	71.3456	3498	3018.5	3017.49	61786	Hex	162.058	162.053	0.00491	1.58463	0.08	2
																					@@IMAGE cluster_0124_step2.png 660 694
																					@@IMAGE cluster_0125_step2.png 660 694
																					@@IMAGE cluster_0126_step2.png 660 694
127	1	1415	90.9755	4675	2774.25	2773.24	176447	5246	91.5458	4705	2612.2	2611.19	37897	Hex	162.054	162.053	0.001357	0.504046	0.570335	2	@@IMAGE cluster_0127_step2.png 660 694
127	1	1415	90.9755	4675	2774.25	2773.24	176447	939	90.4606	4648	2936.31	2935.3	288523	Hex	162.054	162.053	0.001632	0.571775	0.514832	2
127	1	1415	90.9755	4675	2774.25	2773.24	176447	3430	90.9755	4675	2612.2	2611.19	62846	Hex	162.053	162.053	9.3e-05	0.034544	0	2
																					@@IMAGE cluster_0128_step2.png 660 694
																					@@IMAGE cluster_0129_step2.png 672 694
																					@@IMAGE cluster_0130_step2.png 666 694
131	1	1054	81.7988	4120	3152.39	3151.38	255810	987	81.442	4099	3314.44	3313.43	275539	Hex	162.052	162.053	0.000457	0.141381	0.356832	2	@@IMAGE cluster_0131_step2.png 660 694
131	1	5334	80.5925	4050	3476.49	3475.48	37265	987	81.442	4099	3314.44	3313.43	275539	Hex	162.043	162.053	0.009611	2.83138	0.849501	2
																					@@IMAGE cluster_0132_step2.png 660 694
133	1	1020	82.3821	4156	6772.97	6771.96	263998	1049	83.3635	4216	6610.92	6609.91	257329	Hex	162.052	162.053	0.000492	0.0735323	0.981332	2	@@IMAGE cluster_0133_step2.png 660 694
133	1	1020	82.3821	4156	6772.97	6771.96	263998	2722	82.1356	4140	6935.02	6934.01	81151	Hex	162.052	162.053	0.001203	0.175544	0.246498	2
134	1	2493	40.8803	1672	2394.12	2393.11	90204	4480	41.6723	1710	2232.06	2231.06	46007	Hex	162.052	162.053	0.000456	0.197225	0.791997	1;2	@@IMAGE cluster_0134_step2.png 660 694
134	1	2493	40.8803	1672	2394.12	2393.11	90204	4803	40.8803	1672	2556.17	2555.16	42631	Hex	162.053	162.053	0.000643	0.259889	0	1;2
134	1	2493	40.8803	1672	2394.12	2393.11	90204	2219	40.8803	1672	2232.06	2231.06	102216	Hex	162.053	162.053	0.000368	0.159164	0	1;2
134	1	3619	41.3291	1694	2394.12	2393.11	59390	4480	41.6723	1710	2232.06	2231.06	46007	Hex	162.053	162.053	0.000643	0.278104	0.343169	1;2
134	1	4664	40.8803	1672	2070.01	2069	44153	8131	41.0141	1678	1907.96	1906.95	19925	Hex	162.052	162.053	0.000547	0.275154	0.133828	1;2
134	1	4664	40.8803	1672	2070.01	2069	44153	2219	40.8803	1672	2232.06	2231.06	102216	Hex	162.051	162.053	0.001646	0.765571	0	1;2
134	1	4803	40.8803	1672	2556.17	2555.16	42631	1027	40.6461	1658	2718.22	2717.22	262713	Hex	162.054	162.053	0.001128	0.42789	0.23417	1;2
134	1	4803	40.8803	1672	2556.17	2555.16	42631	3619	41.3291	1694	2394.12	2393.11	59390	Hex	162.052	162.053	0.000456	0.184307	0.448828	1;2
134	1	10345	41.4325	1698	2556.17	2555.16	11852	1027	40.6461	1658	2718.22	2717.22	262713	Hex	162.053	162.053	0.00067	0.254155	0.786333	1;2
																					@@IMAGE cluster_0135_step2.png 660 694
136	1	1082	36.8685	1441	2830.13	2829.12	245744	9681	36.8178	1438	2992.18	2991.17	14009	Hex	162.051	162.053	0.001701	0.584506	0.050667	2	@@IMAGE cluster_0136_step2.png 660 694
136	1	1629	37.6721	1490	2668.07	2667.07	149476	1061	37.581	1485	2830.13	2829.12	253251	Hex	162.052	162.053	0.001213	0.441397	0.091166	2
136	1	1629	37.6721	1490	2668.07	2667.07	149476	1082	36.8685	1441	2830.13	2829.12	245744	Hex	162.057	162.053	0.003974	1.44609	0.803666	2
136	1	8657	37.3613	1471	2992.18	2991.17	17724	1061	37.581	1485	2830.13	2829.12	253251	Hex	162.057	162.053	0.003815	1.31093	0.219665	2
136	1	9681	36.8178	1438	2992.18	2991.17	14009	1061	37.581	1485	2830.13	2829.12	253251	Hex	162.056	162.053	0.003486	1.19788	0.763167	2
																					@@IMAGE cluster_0137_step2.png 660 694
138	1	1828	124.955	6410	7198.32	7197.31	129538	1139	125.003	6412	7036.27	7035.26	229050	Hex	162.052	162.053	0.001114	0.156542	0.04733	2	@@IMAGE cluster_0138_step2.png 660 694
138	1	4142	125.203	6423	6874.21	6873.2	50393	1139	125.003	6412	7036.27	7035.26	229050	Hex	162.062	162.053	0.00902	1.29705	0.200665	2
139	1	1141	91.2941	4691	2936.3	2935.3	228736	1578	91.1113	4682	3098.36	3097.35	156370	Hex	162.055	162.053	0.002094	0.694223	0.182835	1;2	@@IMAGE cluster_0139_step2.png 674 694
139	1	1141	91.2941	4691	2936.3	2935.3	228736	2351	91.979	4727	2774.25	2773.24	95711	Hex	162.051	162.053	0.001701	0.595949	0.684829	1;2
139	1	1578	91.1113	4682	3098.36	3097.35	156370	1507	91.8461	4720	2936.31	2935.3	165243	Hex	162.053	162.053	0.000373	0.12366	0.734832	1;2
139	1	2351	91.979	4727	2774.25	2773.24	95711	6498	92.285	4740	2612.2	2611.19	28690	Hex	162.055	162.053	0.001724	0.640364	0.306001	1;2
139	1	2351	91.979	4727	2774.25	2773.24	95711	1507	91.8461	4720	2936.31	2935.3	165243	Hex	162.053	162.053	2e-05	0.00700704	0.132832	1;2
																					@@IMAGE cluster_0140_step2.png 664 694
																					@@IMAGE cluster_0141_step2.png 672 694
																					@@IMAGE cluster_0142_step2.png 660 694
																					@@IMAGE cluster_0143_step2.png 660 694
144	1	1885	88.5606	4543	3203.38	3202.37	125668	1243	88.6443	4547	3041.32	3040.32	206090	Hex	162.056	162.053	0.003096	0.99188	0.083665	2	@@IMAGE cluster_0144_step2.png 660 694
144	1	4067	88.603	4545	2879.27	2878.27	51640	1243	88.6443	4547	3041.32	3040.32	206090	Hex	162.052	162.053	0.001156	0.390634	0.041333	2
																					@@IMAGE cluster_0145_step2.png 660 694
146	1	1249	105.695	5500	4836.15	4835.14	203797	3224	105.695	5500	4674.1	4673.09	67268	Hex	162.052	162.053	0.001273	0.267768	0	2	@@IMAGE cluster_0146_step2.png 683 694
146	1	7164	105.736	5501	4512.03	4511.03	24679	3224	105.695	5500	4674.1	4673.09	67268	Hex	162.061	162.053	0.008363	1.82119	0.041333	2
																					@@IMAGE cluster_0147_step2.png 660 694
148	1	1302	82.0948	4138	3455.48	3454.47	196792	3268	82.1356	4140	3293.43	3292.42	66237	Hex	162.054	162.053	0.000994	0.294654	0.040835	2	@@IMAGE cluster_0148_step2.png 683 694
148	1	3268	82.1356	4140	3293.43	3292.42	66237	1448	82.259	4149	3131.37	3130.37	172124	Hex	162.055	162.053	0.001991	0.61998	0.12333	2
149	1	1686	34.8043	1325	2581.03	2580.03	143497	1336	34.9968	1337	2418.98	2417.98	190538	Hex	162.051	162.053	0.00186	0.744297	0.192498	1;2	@@IMAGE cluster_0149_step2.png 660 694
149	1	6175	34.072	1283	2743.09	2742.09	30665	1686	34.8043	1325	2581.03	2580.03	143497	Hex	162.06	162.053	0.007245	2.7226	0.732335	1;2
																					@@IMAGE cluster_0150_step2.png 667 694
																					@@IMAGE cluster_0151_step2.png 660 694
																					@@IMAGE cluster_0152_step2.png 660 694
																					@@IMAGE cluster_0153_step2.png 660 694
154	1	1952	91.2483	4689	6843.91	6842.9	119911	1504	92.1986	4735	6681.86	6680.85	165421	Hex	162.05	162.053	0.00325	0.480636	0.950333	2	@@IMAGE cluster_0154_step2.png 660 694
154	1	3654	92.1113	4731	6519.8	6518.8	58675	1504	92.1986	4735	6681.86	6680.85	165421	Hex	162.057	162.053	0.004428	0.670927	0.087335	2
154	1	4252	92.7181	4763	6681.85	6680.84	49015	7688	92.8003	4769	6519.81	6518.8	21998	Hex	162.044	162.053	0.008876	1.34488	0.082162	2
154	1	7688	92.8003	4769	6519.81	6518.8	21998	1504	92.1986	4735	6681.86	6680.85	165421	Hex	162.053	162.053	0.000585	0.0886387	0.601665	2
155	1	2148	120.909	6229	4628.01	4627	106317	1568	120.684	6214	4790.06	4789.05	157564	Hex	162.046	162.053	0.006716	1.4265	0.225335	2	@@IMAGE cluster_0155_step2.png 660 694
155	1	2695	121.14	6241	4465.95	4464.94	81814	2148	120.909	6229	4628.01	4627	106317	Hex	162.06	162.053	0.007257	1.59636	0.230334	2
																					@@IMAGE cluster_0156_step2.png 660 694
																					@@IMAGE cluster_0157_step2.png 660 694
																					@@IMAGE cluster_0158_step2.png 660 694
																					@@IMAGE cluster_0159_step2.png 660 694
																					@@IMAGE cluster_0160_step2.png 660 694
161	1	2224	145.874	7247	6312.78	6311.77	102047	8840	145.826	7245	6474.82	6473.82	16974	Hex	162.047	162.053	0.006047	0.945909	0.047835	1;2	@@IMAGE cluster_0161_step2.png 661 694
161	1	2224	145.874	7247	6312.78	6311.77	102047	1900	146.295	7267	6150.72	6149.71	123988	Hex	162.057	162.053	0.003808	0.611163	0.42067	1;2
																					@@IMAGE cluster_0162_step2.png 660 694
																					@@IMAGE cluster_0163_step2.png 660 694
																					@@IMAGE cluster_0164_step2.png 660 694
165	1	1943	42.7245	1764	2561.14	2560.13	120342	2354	42.6401	1758	2723.19	2722.18	95612	Hex	162.054	162.053	0.000735	0.278287	0.084335	1;2	@@IMAGE cluster_0165_step2.png 660 694
165	1	1943	42.7245	1764	2561.14	2560.13	120342	3228	42.7245	1764	2399.09	2398.08	67173	Hex	162.052	162.053	0.000868	0.350127	0	1;2
165	1	3228	42.7245	1764	2399.09	2398.08	67173	6427	42.8676	1772	2237.03	2236.03	29104	Hex	162.051	162.053	0.001555	0.671111	0.143167	1;2
166	1	1955	7.15627	243	2325.95	2324.95	119792	12442	7.15627	243	2163.91	2162.9	5647	Hex	162.049	162.053	0.003798	1.69257	0	1;2	@@IMAGE cluster_0166_step2.png 660 694
166	1	11014	7.05944	239	2488.01	2487	9839	1955	7.15627	243	2325.95	2324.95	119792	Hex	162.054	162.053	0.001605	0.66709	0.096831	1;2
166	1	11363	7.15627	243	2001.85	2000.84	8773	12442	7.15627	243	2163.91	2162.9	5647	Hex	162.055	162.053	0.001879	0.902554	0	1;2
167	1	3159	42.8251	1769	2686.93	2685.92	68716	11893	42.8251	1769	2524.88	2523.87	7296	Hex	162.052	162.053	0.001042	0.400016	0	1;2	@@IMAGE cluster_0167_step2.png 674 694
167	1	11893	42.8251	1769	2524.88	2523.87	7296	11945	43.6975	1817	2362.83	2361.82	7121	Hex	162.051	162.053	0.001966	0.804799	0.872334	1;2
168	1	2007	48.3685	2099	5204.96	5203.96	116222	8551	47.4031	2038	5367.04	5366.03	18121	Hex	162.071	162.053	0.018181	3.44012	0.965333	2	@@IMAGE cluster_0168_step2.png 671 694
168	1	3798	46.7601	1998	5529.09	5528.08	56075	8551	47.4031	2038	5367.04	5366.03	18121	Hex	162.051	162.053	0.00194	0.356156	0.642995	2
																					@@IMAGE cluster_0169_step2.png 660 694
																					@@IMAGE cluster_0170_step2.png 660 694
171	1	4150	50.6855	2240	3070.34	3069.34	50278	2052	51.0143	2261	2908.29	2907.29	113040	Hex	162.05	162.053	0.002605	0.87173	0.328834	1;2	@@IMAGE cluster_0171_step2.png 660 694
171	1	6929	50.92	2255	2746.24	2745.23	26037	2052	51.0143	2261	2908.29	2907.29	113040	Hex	162.052	162.053	0.000763	0.269968	0.094334	1;2
171	1	6929	50.92	2255	2746.24	2745.23	26037	4239	50.9685	2258	2584.19	2583.18	49112	Hex	162.053	162.053	7.1e-05	0.0266496	0.048499	1;2
171	1	7473	51.062	2264	2422.13	2421.12	23082	4239	50.9685	2258	2584.19	2583.18	49112	Hex	162.056	162.053	0.00317	1.26691	0.093501	1;2
																					@@IMAGE cluster_0172_step2.png 669 694
173	1	2094	104.244	5434	3978.77	3977.76	109668	2099	104.203	5431	4140.83	4139.82	109327	Hex	162.059	162.053	0.006362	1.56746	0.0405	2	@@IMAGE cluster_0173_step2.png 660 694
173	1	3031	104.203	5431	3816.72	3815.71	72007	2094	104.244	5434	3978.77	3977.76	109668	Hex	162.051	162.053	0.002083	0.53455	0.0405	2
																					@@IMAGE cluster_0174_step2.png 660 694
																					@@IMAGE cluster_0175_step2.png 660 694
176	1	2213	48.7408	2121	5203.96	5202.95	102528	6641	48.15	2085	5366.04	5365.03	27734	Hex	162.076	162.053	0.023019	4.35637	0.590835	2	@@IMAGE cluster_0176_step2.png 660 694
176	1	4965	47.552	2046	5528.08	5527.07	40706	6641	48.15	2085	5366.04	5365.03	27734	Hex	162.047	162.053	0.006215	1.14119	0.597999	2
176	1	6935	47.8466	2065	5366.03	5365.03	26022	2213	48.7408	2121	5203.96	5202.95	102528	Hex	162.075	162.053	0.022117	4.18566	0.894167	2
176	1	6935	47.8466	2065	5366.03	5365.03	26022	4965	47.552	2046	5528.08	5527.07	40706	Hex	162.048	162.053	0.005313	0.975569	0.294667	2
																					@@IMAGE cluster_0177_step2.png 660 694
178	1	2283	29.8846	1103	2654.12	2653.11	98866	12967	29.7801	1097	2816.17	2815.17	4063	Hex	162.051	162.053	0.001674	0.612258	0.1045	1;2	@@IMAGE cluster_0178_step2.png 660 694
178	1	7471	29.9909	1108	2492.07	2491.06	23106	2283	29.8846	1103	2654.12	2653.11	98866	Hex	162.052	162.053	0.000428	0.166402	0.106332	1;2
																					@@IMAGE cluster_0179_step2.png 660 694
																					@@IMAGE cluster_0180_step2.png 660 694
181	1	2814	37.2266	1463	2055.81	2054.8	77764	2355	37.2266	1463	1893.75	1892.75	95607	Hex	162.052	162.053	0.000608	0.30804	0	2	@@IMAGE cluster_0181_step2.png 667 694
181	1	6087	36.9113	1444	2217.86	2216.85	31191	2814	37.2266	1463	2055.81	2054.8	77764	Hex	162.05	162.053	0.002361	1.10543	0.315332	2
																					@@IMAGE cluster_0182_step2.png 660 694
183	1	2439	141.335	7067	8016.68	8015.67	92395	4641	141.63	7081	7854.63	7853.62	44364	Hex	162.049	162.053	0.004196	0.52882	0.2945	1;2	@@IMAGE cluster_0183_step2.png 660 694
183	1	2439	141.335	7067	8016.68	8015.67	92395	3252	141.139	7058	8178.73	8177.72	66527	Hex	162.056	162.053	0.003233	0.399299	0.196333	1;2
																					@@IMAGE cluster_0184_step2.png 660 694
185	1	2638	125.821	6443	5238.39	5237.38	83583	4718	125.725	6440	5400.44	5399.43	43576	Hex	162.047	162.053	0.006188	1.16351	0.095167	2	@@IMAGE cluster_0185_step2.png 660 694
185	1	3175	125.999	6451	5076.34	5075.33	68377	2638	125.821	6443	5238.39	5237.38	83583	Hex	162.055	162.053	0.002074	0.402222	0.1785	2
186	1	2978	96.36	4978	3024.4	3023.39	73344	3797	96.4586	4984	3186.45	3185.45	56092	Hex	162.051	162.053	0.00231	0.7441	0.098668	2	@@IMAGE cluster_0186_step2.png 660 694
186	1	3663	96.131	4966	3186.46	3185.45	58431	2978	96.36	4978	3024.4	3023.39	73344	Hex	162.053	162.053	4.4e-05	0.0141733	0.229	2
186	1	5565	96.6396	4994	2862.35	2861.34	35061	2978	96.36	4978	3024.4	3023.39	73344	Hex	162.057	162.053	0.003765	1.27958	0.279668	2
187	1	6966	37.183	1460	4556.68	4555.67	25805	2984	37.183	1460	4718.73	4717.72	73271	Hex	162.051	162.053	0.002183	0.470809	0	2	@@IMAGE cluster_0187_step2.png 660 694
187	1	8734	36.7708	1435	4880.78	4879.78	17388	2984	37.183	1460	4718.73	4717.72	73271	Hex	162.055	162.053	0.002632	0.548476	0.412166	2
																					@@IMAGE cluster_0188_step2.png 660 694
																					@@IMAGE cluster_0189_step2.png 660 694
																					@@IMAGE cluster_0190_step2.png 660 694
																					@@IMAGE cluster_0191_step2.png 660 694
																					@@IMAGE cluster_0192_step2.png 671 694
																					@@IMAGE cluster_0193_step2.png 669 694
																					@@IMAGE cluster_0194_step2.png 660 694
195	1	6837	140.632	7034	7800.69	7799.68	26542	4578	140.632	7034	7638.64	7637.63	45034	Hex	162.05	162.053	0.002571	0.333089	0	2	@@IMAGE cluster_0195_step2.png 678 694
195	1	10390	140.832	7045	7476.59	7475.58	11711	4578	140.632	7034	7638.64	7637.63	45034	Hex	162.055	162.053	0.001818	0.240584	0.199999	2
196	1	5009	41.3291	1694	5378.99	5377.98	40260	6584	40.9696	1677	5541.04	5540.04	28081	Hex	162.057	162.053	0.003813	0.698479	0.359498	2	@@IMAGE cluster_0196_step2.png 660 694
196	1	6117	41.4736	1701	5216.94	5215.93	31014	5009	41.3291	1694	5378.99	5377.98	40260	Hex	162.051	162.053	0.002274	0.429303	0.144502	2
																					@@IMAGE cluster_0197_step2.png 660 694
198	1	5651	41.7816	1716	5269.85	5268.84	34355	11538	41.375	1696	5431.9	5430.9	8327	Hex	162.055	162.053	0.001835	0.342999	0.40667	2	@@IMAGE cluster_0198_step2.png 660 694
198	1	11517	40.9696	1677	5593.95	5592.94	8385	11538	41.375	1696	5431.9	5430.9	8327	Hex	162.045	162.053	0.008135	1.47589	0.405333	2
																					@@IMAGE cluster_0199_step2.png 660 694
																					@@IMAGE cluster_0200_step2.png 660 694
201	1	7499	41.3291	1694	5396.01	5395	22951	10074	41.0666	1681	5558.07	5557.06	12659	Hex	162.061	162.053	0.007725	1.41069	0.262498	2	@@IMAGE cluster_0201_step2.png 660 694
201	1	7727	41.6723	1710	5233.97	5232.96	21820	7499	41.3291	1694	5396.01	5395	22951	Hex	162.042	162.053	0.010624	1.99925	0.343169	2
201	1	9427	40.7376	1664	5558.06	5557.05	14956	7499	41.3291	1694	5396.01	5395	22951	Hex	162.046	162.053	0.006885	1.2573	0.591498	2
																					@@IMAGE cluster_0202_step2.png 669 694
																					@@IMAGE cluster_0203_step2.png 660 694
204	1	10261	40.9696	1677	5586.09	5585.08	12096	10937	41.375	1696	5424.06	5423.05	10059	Hex	162.036	162.053	0.017073	3.10189	0.405333	2	@@IMAGE cluster_0204_step2.png 660 694
204	1	10937	41.375	1696	5424.06	5423.05	10059	8689	41.4325	1698	5262	5260.99	17593	Hex	162.062	162.053	0.008927	1.67109	0.0575	2
																					@@IMAGE cluster_0205_step2.png 660 694
																					@@IMAGE cluster_0206_step2.png 660 694
207	1	12831	17.0448	579	2614.08	2613.07	4469	13279	17.0168	578	2452.03	2451.02	3093	Hex	162.05	162.053	0.002822	1.11451	0.028	2	@@IMAGE cluster_0207_step2.png 670 694
207	1	13620	16.98	576	2289.97	2288.97	1888	13279	17.0168	578	2452.03	2451.02	3093	Hex	162.054	162.053	0.001497	0.631648	0.036814	2

### Sheet: Matching setting
*Note:	This sheet is related to the Matching step and indicate parameters specified for this step.
Analysis name	HL60_paper
Input MS data	170826HL60-TL+AT+Am#2-1p4-sp-mono+dd2HCD-5-25-35-140g-01.mzML
Monoisotope signal peak file	HL60_paper_replace
Clustering results file	HL60_paper
Matching results file	MR20230816_180704
Analysis of relation between clusters	yes
H> NH4	17.0265
H*3 > Fe	52.9115
Mass tolerance	0.05
Delta RT	-30	30
Minimum rate	50
matching mode	core peptide list-based
core peptide list	HL60_fra2_IGOTpeptidelist.xlsx
glycan point list	N-glycan 309&132 Merge_deleted NeuGc&NeuAc.xlsx
Maximum mass error	7	ppm
Include negative points for unusual compositions	no
Monosaccharide & composition range
Hex	162.053	0	10
HexNAc	203.079	0	10
dHex	146.058	0	4
NeuAc
NeuGc
other1
other2
other3

### Sheet: Glycan point list
*Note:	This sheet is related to the Matching step and indicate a glycan point list identical to an input file.
	Details of this sheet are indicated in the user manual (Section 4.2 of Document S1).
	point	Hex	HexNAc	dHex
point	1	0	1	0
point	1	0	2	0
point	1	4	2	0
point	1	2	2	0
point	1	0	1	1
point	1	0	2	1
point	1	1	2	1
point	1	2	2	1
point	1	3	2	0
point	1	3	3	0
point	1	3	2	2
point	1	4	2	1
point	1	5	2	0
point	1	3	3	1
point	1	4	3	0
point	1	3	4	0
point	1	5	2	1
point	1	6	2	0
point	1	3	3	2
point	1	4	3	1
point	1	5	3	0
point	1	3	4	1
point	1	4	4	0
point	1	3	5	0
point	1	7	2	0
point	1	4	3	0
point	1	4	3	2
point	1	4	3	0
point	1	5	3	1
point	1	6	3	0
point	1	3	4	0
point	1	3	4	2
point	1	3	4	0
point	1	4	4	1
point	1	5	4	0
point	1	3	5	1
point	1	4	5	0
point	1	4	3	1
point	1	8	2	0
point	1	3	6	0
point	1	4	3	1
point	1	5	3	0
point	1	5	3	0
point	1	6	3	1
point	1	3	4	3
point	1	4	4	0
point	1	4	4	2
point	1	4	4	0
point	1	5	4	1
point	1	6	4	0
point	1	4	5	1
point	1	5	5	0
point	1	3	6	1
point	1	9	2	0
point	1	4	6	0
point	1	6	3	0
point	1	6	3	0
point	1	4	4	1
point	1	3	7	0
point	1	4	4	1
point	1	5	4	0
point	1	5	4	2
point	1	5	4	0
point	1	6	4	1
point	1	3	5	1
point	1	7	4	0
point	1	4	5	0
point	1	3	5	1
point	1	4	5	2
point	1	4	5	0
point	1	5	5	1
point	1	6	5	0
point	1	3	6	2
point	1	4	6	1
point	1	6	3	1
point	1	10	2	0
point	1	5	6	0
point	1	6	3	1
point	1	4	4	2
point	1	3	7	1
point	1	5	4	1
point	1	4	4	2
point	1	5	4	3
point	1	4	7	0
point	1	6	4	0
point	1	5	4	1
point	1	6	4	2
point	1	6	4	0
point	1	7	4	1
point	1	4	5	1
point	1	3	8	0
point	1	4	5	1
point	1	5	5	0
point	1	5	5	2
point	1	5	5	0
point	1	6	5	1
point	1	3	6	1
point	1	3	6	3
point	1	7	5	0
point	1	4	6	0
point	1	3	6	1
point	1	4	6	2
point	1	5	6	1
point	1	11	2	0
point	1	6	6	0
point	1	5	4	0
point	1	5	4	2
point	1	5	4	4
point	1	4	7	1
point	1	5	4	0
point	1	5	4	2
point	1	6	4	1
point	1	6	4	3
point	1	5	4	0
point	1	6	4	1
point	1	7	4	0
point	1	7	4	2
point	1	4	5	0
point	1	4	5	2
point	1	3	8	1
point	1	4	5	0
point	1	5	5	1
point	1	4	5	2
point	1	5	5	3
point	1	4	8	0
point	1	4	5	0
point	1	5	5	1
point	1	6	5	0
point	1	6	5	2
point	1	3	6	2
point	1	6	5	0
point	1	7	5	1
point	1	3	6	2
point	1	8	5	0
point	1	3	9	0
point	1	5	6	2
point	1	6	6	1
point	1	12	2	0
point	1	5	4	1
point	1	7	6	0
point	1	4	7	2
point	1	5	4	1
point	1	5	4	1
point	1	4	5	1
point	1	6	7	0
point	1	5	5	0
point	1	4	5	1
point	1	4	5	1
point	1	5	5	0
point	1	6	5	1
point	1	6	5	3
point	1	3	6	1
point	1	5	8	0
point	1	5	5	0
point	1	6	5	1
point	1	3	6	1
point	1	8	5	1
point	1	3	9	1
point	1	3	6	1
point	1	4	9	0
point	1	6	6	2
point	1	7	6	1
point	1	6	7	1
point	1	5	5	1
point	1	7	7	0
point	1	5	5	1
point	1	6	5	0
point	1	6	5	2
point	1	5	8	1
point	1	5	5	1
point	1	6	5	0
point	1	7	5	1
point	1	6	5	2
point	1	6	8	0
point	1	6	5	0
point	1	9	5	1
point	1	4	9	1
point	1	6	6	3
point	1	5	4	3
point	1	5	4	3
point	1	7	6	0
point	1	5	4	3
point	1	7	6	0
point	1	5	4	3
point	1	9	6	0
point	1	7	7	1
point	1	6	5	1
point	1	6	5	3
point	1	8	7	0
point	1	6	5	1
point	1	6	5	3
point	1	6	5	1
point	1	7	8	0
point	1	6	6	0
point	1	6	6	0
point	1	6	6	0
point	1	7	6	1
point	1	6	9	0
point	1	6	6	0
point	1	7	6	1
point	1	8	6	0
point	1	6	5	0
point	1	8	7	1
point	1	6	5	0
point	1	7	5	1
point	1	6	5	0
point	1	7	5	1
point	1	8	5	4
point	1	6	5	0
point	1	7	5	1
point	1	6	6	1
point	1	6	6	1
point	1	8	8	0
point	1	6	6	1
point	1	7	6	0
point	1	7	6	4
point	1	6	9	1
point	1	7	6	0
point	1	6	6	1
point	1	8	6	1
point	1	7	6	0
point	1	6	5	1
point	1	8	7	0
point	1	6	5	1
point	1	8	7	0
point	1	6	5	1
point	1	5	6	1
point	1	5	6	1
point	1	5	6	1
point	1	6	5	1
point	1	5	6	1
point	1	5	6	1
point	1	8	8	1
point	1	5	6	1
point	1	7	6	1
point	1	9	8	0
point	1	7	6	5
point	1	5	6	1
point	1	11	6	1
point	1	7	10	0
point	1	6	6	1
point	1	6	6	1
point	1	7	6	0
point	1	7	6	4
point	1	9	8	1
point	1	7	6	0
point	1	6	6	1
point	1	7	6	4
point	1	6	6	1
point	1	10	6	1
point	1	7	7	1
point	1	10	6	1
point	1	7	6	1
point	1	9	6	1
point	1	9	6	1
point	1	9	9	1
point	1	8	7	1
point	1	8	7	1
point	1	10	9	0
point	1	8	7	1
point	1	8	7	1
point	1	7	6	0
point	1	7	6	0
point	1	7	6	0
point	1	7	7	1
point	1	7	7	1
point	1	10	9	1
point	1	7	7	1
point	1	7	6	1
point	1	7	6	1
point	1	6	7	1
point	1	6	7	1
point	1	8	7	1
point	1	8	7	1
point	1	8	7	1
point	1	8	7	1
point	1	10	10	1
point	1	7	7	1
point	1	8	7	1
point	1	9	8	1
point	1	9	8	1
point	1	9	8	1
point	1	11	11	0
point	1	11	11	0
point	1	9	8	1
point	1	10	9	1
point	1	1	1	0
point	1	1	1	0
point	1	1	1	0
point	1	1	1	0
point	1	1	1	0
point	1	1	1	0
point	1	1	2	0
point	1	3	2	1
point	1	6	2	1
point	1	7	2	1
point	1	4	3	2
point	1	5	3	1
point	1	5	3	1
point	1	5	4	2
point	1	3	5	2
point	1	5	5	2
point	1	5	5	2
point	1	6	5	4
point	1	6	5	4
point	1	6	5	2
point	1	6	5	3
point	1	6	5	4
point	1	6	5	2
point	1	6	5	3
point	1	6	5	4
point	1	5	6	2
point	1	5	6	3
point	1	6	6	2
point	1	6	6	2
point	1	6	6	0
point	1	6	6	2
point	1	6	6	3
point	1	7	6	2
point	1	7	6	3
point	1	7	6	2
point	1	7	6	3
point	1	7	6	2
point	1	7	6	3
point	1	7	6	2
point	1	7	6	3
point	1	7	6	2
point	1	7	6	3
point	1	4	3	2
point	1	5	3	1
point	1	5	3	1
point	1	5	4	3
point	1	5	4	2
point	1	5	5	2
point	1	5	5	2
point	1	6	5	4
point	1	6	5	2
point	1	6	5	3
point	1	6	5	4
point	1	6	5	2
point	1	6	5	3
point	1	6	5	4
point	1	5	6	2
point	1	6	6	0
point	1	6	6	1
point	1	6	6	2
point	1	6	6	2
point	1	6	6	0
point	1	6	6	2
point	1	6	6	3
point	1	7	6	2
point	1	7	6	3
point	1	7	6	1
point	1	7	6	2
point	1	7	6	3
point	1	7	6	1
point	1	7	6	2
point	1	7	6	3
point	1	7	6	0
point	1	7	6	1
point	1	7	6	2
point	1	7	6	3
point	1	5	3	1
point	1	5	4	2
point	1	5	5	2
point	1	6	5	2
point	1	6	5	3
point	1	6	5	4
point	1	6	6	2
point	1	7	6	1
point	1	7	6	2
point	1	7	6	3
point	1	6	5	2
point	1	6	5	3
point	1	6	5	4
point	1	6	6	0
point	1	6	6	2
point	1	6	6	3
point	1	7	6	0
point	1	7	6	1
point	1	7	6	2
point	1	7	6	3
point	1	6	5	2
point	1	6	5	3
point	1	6	5	4
point	1	6	6	0
point	1	6	6	2
point	1	6	6	3
point	1	7	6	0
point	1	7	6	1
point	1	7	6	2
point	1	7	6	3
point	1	7	6	1
point	1	7	6	2
point	1	7	6	3
point	1	7	6	2
point	1	7	6	3
point	1	7	6	0
point	1	7	6	1
point	1	7	6	2
point	1	7	6	3
unusual	-1	9	2	1
unusual	-1	9	2	2
unusual	-1	9	2	3
unusual	-1	9	2	4
unusual	-1	8	2	1
unusual	-1	8	2	2
unusual	-1	8	2	3
unusual	-1	8	2	4
unusual	-1	7	2	1
unusual	-1	7	2	2
unusual	-1	7	2	3
unusual	-1	7	2	4
unusual	-1	6	2	1
unusual	-1	6	2	2
unusual	-1	6	2	3
unusual	-1	6	2	4
unusual	-1	5	2	2
unusual	-1	5	2	3
unusual	-1	5	2	4
unusual	-1	4	2	2
unusual	-1	4	2	3
unusual	-1	4	2	4
unusual	-1	3	2	2
unusual	-1	3	2	3
unusual	-1	3	2	4
unusual	-1	2	2	2
unusual	-1	2	2	3
unusual	-1	2	2	4
unusual	-1	1	2	2
unusual	-1	1	2	3
unusual	-1	1	2	4
unusual	-1	0	2	2
unusual	-1	0	2	3
unusual	-1	0	2	4
unusual	-1	3	3	3
unusual	-1	3	3	4
unusual	-1	3	4	4
unusual	-1	1	3	0
unusual	-1	1	3	1
unusual	-1	1	3	2
unusual	-1	1	3	3
unusual	-1	1	3	4
unusual	-1	0	3	0
unusual	-1	0	3	1
unusual	-1	0	3	2
unusual	-1	0	3	3
unusual	-1	0	3	4
unusual	-1	1	4	0
unusual	-1	1	4	1
unusual	-1	1	4	2
unusual	-1	1	4	3
unusual	-1	1	4	4
unusual	-1	0	4	0
unusual	-1	0	4	1
unusual	-1	0	4	2
unusual	-1	0	4	3
unusual	-1	0	4	4
unusual	-1	1	5	0
unusual	-1	1	5	1
unusual	-1	1	5	2
unusual	-1	1	5	3
unusual	-1	1	5	4
unusual	-1	0	5	0
unusual	-1	0	5	1
unusual	-1	0	5	2
unusual	-1	0	5	3
unusual	-1	0	5	4
unusual	-1	1	6	0
unusual	-1	1	6	1
unusual	-1	1	6	2
unusual	-1	1	6	3
unusual	-1	1	6	4
unusual	-1	0	6	0
unusual	-1	0	6	1
unusual	-1	0	6	2
unusual	-1	0	6	3
unusual	-1	0	6	4
unusual	-1	1	7	0
unusual	-1	1	7	1
unusual	-1	1	7	2
unusual	-1	1	7	3
unusual	-1	1	7	4
unusual	-1	0	7	0
unusual	-1	0	7	1
unusual	-1	0	7	2
unusual	-1	0	7	3
unusual	-1	0	7	4
unusual	-1	1	8	0
unusual	-1	1	8	1
unusual	-1	1	8	2
unusual	-1	1	8	3
unusual	-1	1	8	4
unusual	-1	0	8	0
unusual	-1	0	8	1
unusual	-1	0	8	2
unusual	-1	0	8	3
unusual	-1	0	8	4
unusual	-1	1	9	0
unusual	-1	1	9	1
unusual	-1	1	9	2
unusual	-1	1	9	3
unusual	-1	1	9	4
unusual	-1	0	9	0
unusual	-1	0	9	1
unusual	-1	0	9	2
unusual	-1	0	9	3
unusual	-1	0	9	4
unusual	-1	1	10	0
unusual	-1	1	10	1
unusual	-1	1	10	2
unusual	-1	1	10	3
unusual	-1	1	10	4
unusual	-1	0	10	0
unusual	-1	0	10	1
unusual	-1	0	10	2
unusual	-1	0	10	3
unusual	-1	0	10	4
unusual	-1	0	1	0
unusual	-1	0	1	1
unusual	-1	0	1	2
unusual	-1	0	1	3
unusual	-1	0	1	4
unusual	-1	1	1	0
unusual	-1	1	1	1
unusual	-1	1	1	2
unusual	-1	1	1	3
unusual	-1	1	1	4
unusual	-1	2	1	0
unusual	-1	2	1	1
unusual	-1	2	1	2
unusual	-1	2	1	3
unusual	-1	2	1	4
unusual	-1	3	1	0
unusual	-1	3	1	1
unusual	-1	3	1	2
unusual	-1	3	1	3
unusual	-1	3	1	4
unusual	-1	4	1	0
unusual	-1	4	1	1
unusual	-1	4	1	2
unusual	-1	4	1	3
unusual	-1	4	1	4
unusual	-1	5	1	0
unusual	-1	5	1	1
unusual	-1	5	1	2
unusual	-1	5	1	3
unusual	-1	5	1	4
unusual	-1	6	1	0
unusual	-1	6	1	1
unusual	-1	6	1	2
unusual	-1	6	1	3
unusual	-1	6	1	4
unusual	-1	7	1	0
unusual	-1	7	1	1
unusual	-1	7	1	2
unusual	-1	7	1	3
unusual	-1	7	1	4
unusual	-1	8	1	0
unusual	-1	8	1	1
unusual	-1	8	1	2
unusual	-1	8	1	3
unusual	-1	8	1	4
unusual	-1	9	1	0
unusual	-1	9	1	1
unusual	-1	9	1	2
unusual	-1	9	1	3
unusual	-1	9	1	4
unusual	-1	10	1	0
unusual	-1	10	1	1
unusual	-1	10	1	2
unusual	-1	10	1	3
unusual	-1	10	1	4
unusual	-1	0	0	1
unusual	-1	0	0	2
unusual	-1	0	0	3
unusual	-1	0	0	4
unusual	-1	1	0	0
unusual	-1	1	0	1
unusual	-1	1	0	2
unusual	-1	1	0	3
unusual	-1	1	0	4
unusual	-1	2	0	0
unusual	-1	2	0	1
unusual	-1	2	0	2
unusual	-1	2	0	3
unusual	-1	2	0	4
unusual	-1	3	0	0
unusual	-1	3	0	1
unusual	-1	3	0	2
unusual	-1	3	0	3
unusual	-1	3	0	4
unusual	-1	4	0	0
unusual	-1	4	0	1
unusual	-1	4	0	2
unusual	-1	4	0	3
unusual	-1	4	0	4
unusual	-1	5	0	0
unusual	-1	5	0	1
unusual	-1	5	0	2
unusual	-1	5	0	3
unusual	-1	5	0	4
unusual	-1	6	0	0
unusual	-1	6	0	1
unusual	-1	6	0	2
unusual	-1	6	0	3
unusual	-1	6	0	4
unusual	-1	7	0	0
unusual	-1	7	0	1
unusual	-1	7	0	2
unusual	-1	7	0	3
unusual	-1	7	0	4
unusual	-1	8	0	0
unusual	-1	8	0	1
unusual	-1	8	0	2
unusual	-1	8	0	3
unusual	-1	8	0	4
unusual	-1	9	0	0
unusual	-1	9	0	1
unusual	-1	9	0	2
unusual	-1	9	0	3
unusual	-1	9	0	4
unusual	-1	10	0	0
unusual	-1	10	0	1
unusual	-1	10	0	2
unusual	-1	10	0	3
unusual	-1	10	0	4
factor

### Sheet: Peptide list
*Note:	This sheet is related to the Matching step and indicate a core peptide list identical to an input file.
	Details of this sheet are indicated in the user manual (Section 4.1 of Document S1).
CP No.	prot_acc	prot_desc	pep_start	pep_end	pep_seq	pep_var_mod_pos	Siteseqpos	Nigot	pep_calc_mr	Mpep	prot_seq	intensity	RT
1	P05164	sp|P05164|PERM_HUMAN Myeloperoxidase OS=Homo sapiens OX=9606 GN=MPO PE=1 SV=1	315	327	SCPACPGSNITIR	0.0000000020000.0	323(NIT)/	1	1434.65	1431.66	MGVPFFSSLRCMVDLGPCWAGGLTAEMKLLLALAGLLAILATPQPSEGAAPAVLGEVDTSLVLSSMEEAKQLVDKAYKERRESIKQRLRSGSASPMELLSYFKQPVAATRTAVRAADYLHVALDLLERKLRSLWRRPFNVTDVLTPAQLNVLSKSSGCAYQDVGVTCPEQDKYRTITGMCNNRRSPTLGASNRAFVRWLPAEYEDGFSLPYGWTPGVKRNGFPVALARAVSNEIVRFPTDQLTPDQERSLMFMQWGQLLDHDLDFTPEPAARASFVTGVNCETSCVQQPPCFPLKIPPNDPRIKNQADCIPFFRSCPACPGSNITIRNQINALTSFVDASMVYGSEEPLARNLRNMSNQLGLLAVNQRFQDNGRALLPFDNLHDDPCLLTNRSARIPCFLAGDTRSSEMPELTSMHTLLLREHNRLATELKSLNPRWDGERLYQEARKIVGAMVQIITYRDYLPLVLGPTAMRKYLPTYRSYNDSVDPRIANVFTNAFRYGHTLIQPFMFRLDNRYQPMEPNPRVPLSRVFFASWRVVLEGGIDPILRGLMATPAKLNRQNQIAVDEIRERLFEQVMRIGLDLPALNMQRSRDHGLPGYNAWRRFCGLPQPETVGQLGTVLRNLKLARKLMEQYGTPNNIDIWMGGVSEPLKRKGRVGPLLACIIGTQFRKLRDGDRFWWENEGVFSMQQRQALAQISLPRIICDNTGITTVSKNNIFMSNSYPRDFVNCSTLPALNLASWREAS	63163320	74.8331
2	P05164-2	sp|P05164-2|PERM_HUMAN Isoform H14 of Myeloperoxidase OS=Homo sapiens OX=9606 GN=MPO	220	232	SCPACPGSNITIR	0.0000000020000.0	228(NIT)/	1	1434.65	1431.66	MELLSYFKQPVAATRTAVRAADYLHVALDLLERKLRSLWRRPFNVTDVLTPAQLNVLSKSSGCAYQDVGVTCPEQDKYRTITGMCNNRRSPTLGASNRAFVRWLPAEYEDGFSLPYGWTPGVKRNGFPVALARAVSNEIVRFPTDQLTPDQERSLMFMQWGQLLDHDLDFTPEPAARASFVTGVNCETSCVQQPPCFPLKIPPNDPRIKNQADCIPFFRSCPACPGSNITIRNQINALTSFVDASMVYGSEEPLARNLRNMSNQLGLLAVNQRFQDNGRALLPFDNLHDDPCLLTNRSARIPCFLAGDTRSSEMPELTSMHTLLLREHNRLATELKSLNPRWDGERLYQEARKIVGAMVQIITYRDYLPLVLGPTAMRKYLPTYRSYNDSVDPRIANVFTNAFRYGHTLIQPFMFRLDNRYQPMEPNPRVPLSRVFFASWRVVLEGGIDPILRGLMATPAKLNRQNQIAVDEIRERLFEQVMRIGLDLPALNMQRSRDHGLPGYNAWRRFCGLPQPETVGQLGTVLRNLKLARKLMEQYGTPNNIDIWMGGVSEPLKRKGRVGPLLACIIGTQFRKLRDGDRFWWENEGVFSMQQRQALAQISLPRIICDNTGITTVSKNNIFMSNSYPRDFVNCSTLPALNLASWREAS	63163320	74.8331
3	P05164-3	sp|P05164-3|PERM_HUMAN Isoform H7 of Myeloperoxidase OS=Homo sapiens OX=9606 GN=MPO	347	359	SCPACPGSNITIR	0.0000000020000.0	355(NIT)/	1	1434.65	1431.66	MGVPFFSSLRCMVDLGPCWAGGLTAEMKLLLALAGLLAILATPQPSEGAAPAVLGEVDTSLVLSSMEEAKQLVDKAYKERRESIKQRLRSGSASPMELLSYFKQPVAATRTAVRAADYLHVALDLLERKLRSLWRRPFNVTDVLTPAQLNVLSKSSGCAYQDVGVTCPEQDKYRTITGMCNNRCGWLGVAAGTGLREASRTPQASRCQRPVLPCRRSPTLGASNRAFVRWLPAEYEDGFSLPYGWTPGVKRNGFPVALARAVSNEIVRFPTDQLTPDQERSLMFMQWGQLLDHDLDFTPEPAARASFVTGVNCETSCVQQPPCFPLKIPPNDPRIKNQADCIPFFRSCPACPGSNITIRNQINALTSFVDASMVYGSEEPLARNLRNMSNQLGLLAVNQRFQDNGRALLPFDNLHDDPCLLTNRSARIPCFLAGDTRSSEMPELTSMHTLLLREHNRLATELKSLNPRWDGERLYQEARKIVGAMVQIITYRDYLPLVLGPTAMRKYLPTYRSYNDSVDPRIANVFTNAFRYGHTLIQPFMFRLDNRYQPMEPNPRVPLSRVFFASWRVVLEGGIDPILRGLMATPAKLNRQNQIAVDEIRERLFEQVMRIGLDLPALNMQRSRDHGLPGYNAWRRFCGLPQPETVGQLGTVLRNLKLARKLMEQYGTPNNIDIWMGGVSEPLKRKGRVGPLLACIIGTQFRKLRDGDRFWWENEGVFSMQQRQALAQISLPRIICDNTGITTVSKNNIFMSNSYPRDFVNCSTLPALNLASWREAS	63163320	74.8331
4	P05164	sp|P05164|PERM_HUMAN Myeloperoxidase OS=Homo sapiens OX=9606 GN=MPO PE=1 SV=1	136	154	RPFNVTDVLTPAQLNVLSK	0.0002000000000000000.0	139(NVT)/	1	2114.16	2111.17	MGVPFFSSLRCMVDLGPCWAGGLTAEMKLLLALAGLLAILATPQPSEGAAPAVLGEVDTSLVLSSMEEAKQLVDKAYKERRESIKQRLRSGSASPMELLSYFKQPVAATRTAVRAADYLHVALDLLERKLRSLWRRPFNVTDVLTPAQLNVLSKSSGCAYQDVGVTCPEQDKYRTITGMCNNRRSPTLGASNRAFVRWLPAEYEDGFSLPYGWTPGVKRNGFPVALARAVSNEIVRFPTDQLTPDQERSLMFMQWGQLLDHDLDFTPEPAARASFVTGVNCETSCVQQPPCFPLKIPPNDPRIKNQADCIPFFRSCPACPGSNITIRNQINALTSFVDASMVYGSEEPLARNLRNMSNQLGLLAVNQRFQDNGRALLPFDNLHDDPCLLTNRSARIPCFLAGDTRSSEMPELTSMHTLLLREHNRLATELKSLNPRWDGERLYQEARKIVGAMVQIITYRDYLPLVLGPTAMRKYLPTYRSYNDSVDPRIANVFTNAFRYGHTLIQPFMFRLDNRYQPMEPNPRVPLSRVFFASWRVVLEGGIDPILRGLMATPAKLNRQNQIAVDEIRERLFEQVMRIGLDLPALNMQRSRDHGLPGYNAWRRFCGLPQPETVGQLGTVLRNLKLARKLMEQYGTPNNIDIWMGGVSEPLKRKGRVGPLLACIIGTQFRKLRDGDRFWWENEGVFSMQQRQALAQISLPRIICDNTGITTVSKNNIFMSNSYPRDFVNCSTLPALNLASWREAS	49082396	122.573
5	P05164-2	sp|P05164-2|PERM_HUMAN Isoform H14 of Myeloperoxidase OS=Homo sapiens OX=9606 GN=MPO	41	59	RPFNVTDVLTPAQLNVLSK	0.0002000000000000000.0	44(NVT)/	1	2114.16	2111.17	MELLSYFKQPVAATRTAVRAADYLHVALDLLERKLRSLWRRPFNVTDVLTPAQLNVLSKSSGCAYQDVGVTCPEQDKYRTITGMCNNRRSPTLGASNRAFVRWLPAEYEDGFSLPYGWTPGVKRNGFPVALARAVSNEIVRFPTDQLTPDQERSLMFMQWGQLLDHDLDFTPEPAARASFVTGVNCETSCVQQPPCFPLKIPPNDPRIKNQADCIPFFRSCPACPGSNITIRNQINALTSFVDASMVYGSEEPLARNLRNMSNQLGLLAVNQRFQDNGRALLPFDNLHDDPCLLTNRSARIPCFLAGDTRSSEMPELTSMHTLLLREHNRLATELKSLNPRWDGERLYQEARKIVGAMVQIITYRDYLPLVLGPTAMRKYLPTYRSYNDSVDPRIANVFTNAFRYGHTLIQPFMFRLDNRYQPMEPNPRVPLSRVFFASWRVVLEGGIDPILRGLMATPAKLNRQNQIAVDEIRERLFEQVMRIGLDLPALNMQRSRDHGLPGYNAWRRFCGLPQPETVGQLGTVLRNLKLARKLMEQYGTPNNIDIWMGGVSEPLKRKGRVGPLLACIIGTQFRKLRDGDRFWWENEGVFSMQQRQALAQISLPRIICDNTGITTVSKNNIFMSNSYPRDFVNCSTLPALNLASWREAS	49082396	122.573
6	P05164-3	sp|P05164-3|PERM_HUMAN Isoform H7 of Myeloperoxidase OS=Homo sapiens OX=9606 GN=MPO	136	154	RPFNVTDVLTPAQLNVLSK	0.0002000000000000000.0	139(NVT)/	1	2114.16	2111.17	MGVPFFSSLRCMVDLGPCWAGGLTAEMKLLLALAGLLAILATPQPSEGAAPAVLGEVDTSLVLSSMEEAKQLVDKAYKERRESIKQRLRSGSASPMELLSYFKQPVAATRTAVRAADYLHVALDLLERKLRSLWRRPFNVTDVLTPAQLNVLSKSSGCAYQDVGVTCPEQDKYRTITGMCNNRCGWLGVAAGTGLREASRTPQASRCQRPVLPCRRSPTLGASNRAFVRWLPAEYEDGFSLPYGWTPGVKRNGFPVALARAVSNEIVRFPTDQLTPDQERSLMFMQWGQLLDHDLDFTPEPAARASFVTGVNCETSCVQQPPCFPLKIPPNDPRIKNQADCIPFFRSCPACPGSNITIRNQINALTSFVDASMVYGSEEPLARNLRNMSNQLGLLAVNQRFQDNGRALLPFDNLHDDPCLLTNRSARIPCFLAGDTRSSEMPELTSMHTLLLREHNRLATELKSLNPRWDGERLYQEARKIVGAMVQIITYRDYLPLVLGPTAMRKYLPTYRSYNDSVDPRIANVFTNAFRYGHTLIQPFMFRLDNRYQPMEPNPRVPLSRVFFASWRVVLEGGIDPILRGLMATPAKLNRQNQIAVDEIRERLFEQVMRIGLDLPALNMQRSRDHGLPGYNAWRRFCGLPQPETVGQLGTVLRNLKLARKLMEQYGTPNNIDIWMGGVSEPLKRKGRVGPLLACIIGTQFRKLRDGDRFWWENEGVFSMQQRQALAQISLPRIICDNTGITTVSKNNIFMSNSYPRDFVNCSTLPALNLASWREAS	49082396	122.573
7	P13727	sp|P13727|PRG2_HUMAN Bone marrow proteoglycan OS=Homo sapiens OX=9606 GN=PRG2 PE=1 SV=2	86	97	NLTCPEEEDTVK	0.200000000000.0	86(NLT)/	1	1436.62	1433.63	MKLPLLLALLFGAVSALHLRSETSTFETPLGAKTLPEDEETPEQEMEETPCRELEEEEEWGSGSEDASKKDGAVESISVPDMVDKNLTCPEEEDTVKVVGIPGCQTCRYLLVRSLQTFSQAWFTCRRCYRGNLVSIHNFNINYRIQCSVSALNQGQVWIGGRITGSGRCRRFQWVDGSRWNFAYWAAHQPWSRGGHCVALCTRGGHWRRAHCLRRLPFICSY	10665783	70.0422
8	P13727-2	sp|P13727-2|PRG2_HUMAN Isoform 2 of Bone marrow proteoglycan OS=Homo sapiens OX=9606 GN=PRG2	86	97	NLTCPEEEDTVK	0.200000000000.0	86(NLT)/	1	1436.62	1433.63	MKLPLLLALLFGAVSALHLRSETSTFETPLGAKTLPEDEETPEQEMEETPCRELEEEEEWGSGSEDASKKDGAVESISVPDMVDKNLTCPEEEDTVKVVGIPGCQTCRYLLFTCRRCYRGNLVSIHNFNINYRIQCSVSALNQGQVWIGGRITGSGRCRRFQWVDGSRWNFAYWAAHQPWSRGGHCVALCTRGGHWRRAHCLRRLPFICSY	10665783	70.0422
9	P05164	sp|P05164|PERM_HUMAN Myeloperoxidase OS=Homo sapiens OX=9606 GN=MPO PE=1 SV=1	352	368	NLRNMSNQLGLLAVNQR	0.00024000000000000.0	355(NMS)/	1	1959.02	1956.03	MGVPFFSSLRCMVDLGPCWAGGLTAEMKLLLALAGLLAILATPQPSEGAAPAVLGEVDTSLVLSSMEEAKQLVDKAYKERRESIKQRLRSGSASPMELLSYFKQPVAATRTAVRAADYLHVALDLLERKLRSLWRRPFNVTDVLTPAQLNVLSKSSGCAYQDVGVTCPEQDKYRTITGMCNNRRSPTLGASNRAFVRWLPAEYEDGFSLPYGWTPGVKRNGFPVALARAVSNEIVRFPTDQLTPDQERSLMFMQWGQLLDHDLDFTPEPAARASFVTGVNCETSCVQQPPCFPLKIPPNDPRIKNQADCIPFFRSCPACPGSNITIRNQINALTSFVDASMVYGSEEPLARNLRNMSNQLGLLAVNQRFQDNGRALLPFDNLHDDPCLLTNRSARIPCFLAGDTRSSEMPELTSMHTLLLREHNRLATELKSLNPRWDGERLYQEARKIVGAMVQIITYRDYLPLVLGPTAMRKYLPTYRSYNDSVDPRIANVFTNAFRYGHTLIQPFMFRLDNRYQPMEPNPRVPLSRVFFASWRVVLEGGIDPILRGLMATPAKLNRQNQIAVDEIRERLFEQVMRIGLDLPALNMQRSRDHGLPGYNAWRRFCGLPQPETVGQLGTVLRNLKLARKLMEQYGTPNNIDIWMGGVSEPLKRKGRVGPLLACIIGTQFRKLRDGDRFWWENEGVFSMQQRQALAQISLPRIICDNTGITTVSKNNIFMSNSYPRDFVNCSTLPALNLASWREAS	4156829	95.0242
10	P05164-2	sp|P05164-2|PERM_HUMAN Isoform H14 of Myeloperoxidase OS=Homo sapiens OX=9606 GN=MPO	257	273	NLRNMSNQLGLLAVNQR	0.00024000000000000.0	260(NMS)/	1	1959.02	1956.03	MELLSYFKQPVAATRTAVRAADYLHVALDLLERKLRSLWRRPFNVTDVLTPAQLNVLSKSSGCAYQDVGVTCPEQDKYRTITGMCNNRRSPTLGASNRAFVRWLPAEYEDGFSLPYGWTPGVKRNGFPVALARAVSNEIVRFPTDQLTPDQERSLMFMQWGQLLDHDLDFTPEPAARASFVTGVNCETSCVQQPPCFPLKIPPNDPRIKNQADCIPFFRSCPACPGSNITIRNQINALTSFVDASMVYGSEEPLARNLRNMSNQLGLLAVNQRFQDNGRALLPFDNLHDDPCLLTNRSARIPCFLAGDTRSSEMPELTSMHTLLLREHNRLATELKSLNPRWDGERLYQEARKIVGAMVQIITYRDYLPLVLGPTAMRKYLPTYRSYNDSVDPRIANVFTNAFRYGHTLIQPFMFRLDNRYQPMEPNPRVPLSRVFFASWRVVLEGGIDPILRGLMATPAKLNRQNQIAVDEIRERLFEQVMRIGLDLPALNMQRSRDHGLPGYNAWRRFCGLPQPETVGQLGTVLRNLKLARKLMEQYGTPNNIDIWMGGVSEPLKRKGRVGPLLACIIGTQFRKLRDGDRFWWENEGVFSMQQRQALAQISLPRIICDNTGITTVSKNNIFMSNSYPRDFVNCSTLPALNLASWREAS	4156829	95.0242
