## Supplementary material for "GRable version 1.0: A software tool for site-specific glycoform analysis with improved MS1-based glycopeptide detection with parallel clustering and confidence evaluation with MS2 information": Data S9

### Sheet: Data S9
Data S9. Output file of the Byonic analysis (trypsin-full) for hAGP.
Checked	Confidence	Identifying Node Type	Identifying Node	Search ID	Identifying Node No	PSM Ambiguity	Sequence	Annotated Sequence	Modifications	# Proteins	Master Protein Accessions	Master Protein Descriptions	Protein Accessions	Protein Descriptions	# Missed Cleavages	Charge	Original Precursor Charge	DeltaScore	DeltaCn	Rank	Search Engine Rank	Concatenated Rank	m/z [Da]	MH+ [Da]	Theo. MH+ [Da]	DeltaM [ppm]	Deltam/z [Da]	Ions Matched	Matched Ions	Total Ions	Intensity	Activation Type	MS Order	Isolation Interference [%]	Ion Inject Time [ms]	RT [min]	First Scan	Last Scan	Master Scan(s)	Spectrum File	File ID	|Log Prob|	Byonic Score	Delta Byonic Score	Delta Mod Score	PEP 2D	q-Value 2D	FDR 2D	Peptide Group FDR 2D	PEP 1D	q-Value 1D	FDR 1D	Peptide Group FDR 1D	Glycan Composition	Off by X	Position in Protein	# Protein Groups
FALSE	High	PMI-Byonic	PMI-Byonic (A2)	A	2	Unambiguous	NWGLSVYADKPETTK	[K].NWGLSVYADKPETTK.[E]		1	P02763	Alpha-1-acid glycoprotein 1 OS=Homo sapiens OX=9606 GN=ORM1 PE=1 SV=1	P02763	Alpha-1-acid glycoprotein 1 OS=Homo sapiens OX=9606 GN=ORM1 PE=1 SV=1	0	3	3	1	0	1	1	1	570.29	1708.85	1708.85	0.33	0.00019	0/0	0	0	50176.6	HCD (High Energy Collision Dissociation)	MS2	30.7004	200	56.7961	9088	9088	9084	190404AGP-TL-Am-1ug-dd2p5sec-HCD-2-36-90g-F04.raw	F146	8.75	461.1	384.6	384.6	1.78429e-09	1.78411e-09	0	0	0.000108334	0.000108324	0	0		0	139	1
FALSE	High	PMI-Byonic	PMI-Byonic (A2)	A	2	Unambiguous	WFYIASAFRNEEYNK	[K].WFYIASAFRNEEYnK.[S]	N14(HexNAc(2))	1	P02763	Alpha-1-acid glycoprotein 1 OS=Homo sapiens OX=9606 GN=ORM1 PE=1 SV=1	P02763	Alpha-1-acid glycoprotein 1 OS=Homo sapiens OX=9606 GN=ORM1 PE=1 SV=1	1	3	3	1	0	1	1	1	782.031	2344.08	2344.08	0.23	0.00018	0/0	0	0	47703.5	HCD (High Energy Collision Dissociation)	MS2	0	200	70.1602	11597	11597	11595	190404AGP-TL-Am-1ug-dd2p5sec-HCD-2-36-90g-F04.raw	F146	8.48	260.5	260.5	260.5	3.27704e-09	2.53054e-09	0	0	0.00019895	0.000153635	0	0	HexNAc(2)	0	43	1
FALSE	High	PMI-Byonic	PMI-Byonic (A2)	A	2	Unambiguous	VCQDCPLLAPLNDTRVVHAAK	[K].VcQDcPLLAPLnDTRVVHAAK.[A]	C2(Carbamidomethyl); C5(Carbamidomethyl); N12(HexNAc(4)Hex(5)NeuAc(2))	1	P02765	Alpha-2-HS-glycoprotein OS=Homo sapiens OX=9606 GN=AHSG PE=1 SV=2	P02765	Alpha-2-HS-glycoprotein OS=Homo sapiens OX=9606 GN=AHSG PE=1 SV=2	1	4	4	1	0	1	1	1	1146.25	4581.99	4581.98	1.19	0.00137	0/0	0	0	243510	HCD (High Energy Collision Dissociation)	MS2	0.530405	183.286	64.2513	10545	10545	10542	190404AGP-TL-Am-1ug-dd2p5sec-HCD-2-36-90g-F04.raw	F146	8.19	397.4	397.4	397.4	6.49153e-09	3.85083e-09	0	0	0.000394025	0.000233762	0	0	HexNAc(4)Hex(5)NeuAc(2)	0	145	1
FALSE	High	PMI-Byonic	PMI-Byonic (A2)	A	2	Unambiguous	VCQDCPLLAPLNDTRVVHAAK	[K].VcQDcPLLAPLnDTRVVHAAK.[A]	C2(Carbamidomethyl); C5(Carbamidomethyl); N12(HexNAc(4)Hex(5)NeuAc(2))	1	P02765	Alpha-2-HS-glycoprotein OS=Homo sapiens OX=9606 GN=AHSG PE=1 SV=2	P02765	Alpha-2-HS-glycoprotein OS=Homo sapiens OX=9606 GN=AHSG PE=1 SV=2	1	4	4	1	0	1	1	1	1146.25	4581.99	4581.98	1.62	0.00185	0/0	0	0	254097	HCD (High Energy Collision Dissociation)	MS2	0.687186	179.265	64.5911	10600	10600	10598	190404AGP-TL-Am-1ug-dd2p5sec-HCD-2-36-90g-F04.raw	F146	8.03	399.3	399.3	399.3	9.37801e-09	5.23259e-09	0	0	0.000569128	0.000317601	0	0	HexNAc(4)Hex(5)NeuAc(2)	0	145	1
FALSE	High	PMI-Byonic	PMI-Byonic (A2)	A	2	Unambiguous	SDVVYTDWKK	[K].SDVVYTDWKK.[D]		1	P02763	Alpha-1-acid glycoprotein 1 OS=Homo sapiens OX=9606 GN=ORM1 PE=1 SV=1	P02763	Alpha-1-acid glycoprotein 1 OS=Homo sapiens OX=9606 GN=ORM1 PE=1 SV=1	1	2	2	1	0	1	1	1	620.814	1240.62	1240.62	0.45	0.00028	0/0	0	0	59179.6	HCD (High Energy Collision Dissociation)	MS2	4.3274	200	46.7234	7535	7535	7533	190404AGP-TL-Am-1ug-dd2p5sec-HCD-2-36-90g-F04.raw	F146	7.76	527.5	459.5	459.5	1.71945e-08	7.62492e-09	0	0	0.00104299	0.000462677	0	0		0	171	1
FALSE	High	PMI-Byonic	PMI-Byonic (A2)	A	2	Unambiguous	WFYIASAFRNEEYNK	[K].WFYIASAFRNEEYnK.[S]	N14(HexNAc(4)Hex(5)NeuAc(1))	1	P02763	Alpha-1-acid glycoprotein 1 OS=Homo sapiens OX=9606 GN=ORM1 PE=1 SV=1	P02763	Alpha-1-acid glycoprotein 1 OS=Homo sapiens OX=9606 GN=ORM1 PE=1 SV=1	1	3	3	1	0	1	1	1	1284.54	3851.6	3851.6	1.01	0.00129	0/0	0	0	839168	HCD (High Energy Collision Dissociation)	MS2	0.54133	72.534	70.9209	11764	11764	11759	190404AGP-TL-Am-1ug-dd2p5sec-HCD-2-36-90g-F04.raw	F146	7.71	263.1	213.7	213.7	1.94071e-08	9.58859e-09	0	0	0.00117705	0.000581736	0	0	HexNAc(4)Hex(5)NeuAc(1)	0	43	1
FALSE	High	PMI-Byonic	PMI-Byonic (A2)	A	2	Unambiguous	EQLGEFYEALDCLRIPK	[K].EQLGEFYEALDcLRIPK.[S]	C12(Carbamidomethyl)	1	P02763	Alpha-1-acid glycoprotein 1 OS=Homo sapiens OX=9606 GN=ORM1 PE=1 SV=1	P02763	Alpha-1-acid glycoprotein 1 OS=Homo sapiens OX=9606 GN=ORM1 PE=1 SV=1	1	3	3	1	0	1	1	1	694.351	2081.04	2081.04	0.53	0.00037	0/0	0	0	46911.1	HCD (High Energy Collision Dissociation)	MS2	5.94956	200	81.2642	13708	13708	13704	190404AGP-TL-Am-1ug-dd2p5sec-HCD-2-36-90g-F04.raw	F146	7.65	473.6	473.6	473.6	2.22546e-08	1.1398e-08	0	0	0.00134951	0.000691417	0	0		0	154	1
FALSE	High	PMI-Byonic	PMI-Byonic (A2)	A	2	Unambiguous	TEDTIFLREYQTR	[K].TEDTIFLREYQTR.[Q]		1	P02763	Alpha-1-acid glycoprotein 1 OS=Homo sapiens OX=9606 GN=ORM1 PE=1 SV=1	P02763	Alpha-1-acid glycoprotein 1 OS=Homo sapiens OX=9606 GN=ORM1 PE=1 SV=1	1	3	3	1	0	1	1	1	557.95	1671.83	1671.83	0.53	0.0003	0/0	0	0	51859.1	HCD (High Energy Collision Dissociation)	MS2	7.45982	200	57.2162	9165	9165	9163	190404AGP-TL-Am-1ug-dd2p5sec-HCD-2-36-90g-F04.raw	F146	7.62	375.7	375.7	375.7	2.41103e-08	1.2987e-08	0	0	0.00146188	0.000787723	0	0		0	74	1
FALSE	High	PMI-Byonic	PMI-Byonic (A2)	A	2	Unambiguous	WFYIASAFR	[K].WFYIASAFR.[N]		1	P02763	Alpha-1-acid glycoprotein 1 OS=Homo sapiens OX=9606 GN=ORM1 PE=1 SV=1	P02763	Alpha-1-acid glycoprotein 1 OS=Homo sapiens OX=9606 GN=ORM1 PE=1 SV=1	0	2	2	1	0	1	1	1	580.798	1160.59	1160.59	0.25	0.00015	0/0	0	0	53046	HCD (High Energy Collision Dissociation)	MS2	26.0466	200	76.8045	13008	13008	13005	190404AGP-TL-Am-1ug-dd2p5sec-HCD-2-36-90g-F04.raw	F146	7.56	394.4	394.4	394.4	2.77381e-08	1.4626e-08	0	0	0.00168147	0.000887027	0	0		0	43	1
FALSE	High	PMI-Byonic	PMI-Byonic (A2)	A	2	Unambiguous	WFYIASAFRNEEYNK	[K].WFYIASAFRNEEYnK.[S]	N14(HexNAc(4)Hex(5))	1	P02763	Alpha-1-acid glycoprotein 1 OS=Homo sapiens OX=9606 GN=ORM1 PE=1 SV=1	P02763	Alpha-1-acid glycoprotein 1 OS=Homo sapiens OX=9606 GN=ORM1 PE=1 SV=1	1	3	3	1	0	1	1	1	1187.51	3560.5	3560.5	1.25	0.00148	0/0	0	0	442097	HCD (High Energy Collision Dissociation)	MS2	1.05547	200	67.994	11163	11163	11160	190404AGP-TL-Am-1ug-dd2p5sec-HCD-2-36-90g-F04.raw	F146	7.55	292.5	179.5	179.5	2.82416e-08	1.59876e-08	0	0	0.00171193	0.000969517	0	0	HexNAc(4)Hex(5)	0	43	1
FALSE	High	PMI-Byonic	PMI-Byonic (A2)	A	2	Unambiguous	WFYIASAFRNEEYNK	[K].WFYIASAFRNEEYnK.[S]	N14(HexNAc(4)Hex(5)NeuAc(2))	1	P02763	Alpha-1-acid glycoprotein 1 OS=Homo sapiens OX=9606 GN=ORM1 PE=1 SV=1	P02763	Alpha-1-acid glycoprotein 1 OS=Homo sapiens OX=9606 GN=ORM1 PE=1 SV=1	1	4	4	1	0	1	1	1	1036.43	4142.7	4142.69	1.19	0.00124	0/0	0	0	240121	HCD (High Energy Collision Dissociation)	MS2	1.42877	200	73.4106	12289	12289	12285	190404AGP-TL-Am-1ug-dd2p5sec-HCD-2-36-90g-F04.raw	F146	7.19	287.2	277.7	277.7	6.40605e-08	2.03578e-08	0	0	0.00387469	0.00123362	0	0	HexNAc(4)Hex(5)NeuAc(2)	0	43	1
FALSE	High	PMI-Byonic	PMI-Byonic (A2)	A	2	Unambiguous	SVQEIQATFFYFTPNK	[K].SVQEIQATFFYFTPnK.[T]	N15(HexNAc(5)Hex(6)NeuAc(2))	1	P02763	Alpha-1-acid glycoprotein 1 OS=Homo sapiens OX=9606 GN=ORM1 PE=1 SV=1	P02763	Alpha-1-acid glycoprotein 1 OS=Homo sapiens OX=9606 GN=ORM1 PE=1 SV=1	0	4	4	1	0	1	1	1	1123.22	4489.86	4489.86	0.79	0.00088	0/0	0	0	139535	HCD (High Energy Collision Dissociation)	MS2	0.243972	200	81.7503	13802	13802	13800	190404AGP-TL-Am-1ug-dd2p5sec-HCD-2-36-90g-F04.raw	F146	7.05	502	422.5	422.5	8.83249e-08	2.60217e-08	0	0	0.00533441	0.00157535	0	0	HexNAc(5)Hex(6)NeuAc(2)	0	58	1
FALSE	High	PMI-Byonic	PMI-Byonic (A2)	A	2	Unambiguous	SDVVYTDWKK	[K].SDVVYTDWKK.[D]		1	P02763	Alpha-1-acid glycoprotein 1 OS=Homo sapiens OX=9606 GN=ORM1 PE=1 SV=1	P02763	Alpha-1-acid glycoprotein 1 OS=Homo sapiens OX=9606 GN=ORM1 PE=1 SV=1	1	3	3	1	0	1	1	1	414.212	1240.62	1240.62	-0.08	-3e-05	0/0	0	0	59534	HCD (High Energy Collision Dissociation)	MS2	45.2204	200	46.6798	7528	7528	7526	190404AGP-TL-Am-1ug-dd2p5sec-HCD-2-36-90g-F04.raw	F146	7.05	352	352	352	8.86934e-08	3.08425e-08	0	0	0.00535655	0.00186621	0	0		0	171	1
FALSE	High	PMI-Byonic	PMI-Byonic (A2)	A	2	Unambiguous	WFYIASAFRNEEYNK	[K].WFYIASAFRNEEYnK.[S]	N14(HexNAc(1))	1	P02763	Alpha-1-acid glycoprotein 1 OS=Homo sapiens OX=9606 GN=ORM1 PE=1 SV=1	P02763	Alpha-1-acid glycoprotein 1 OS=Homo sapiens OX=9606 GN=ORM1 PE=1 SV=1	1	3	3	1	0	1	1	1	714.338	2141	2141	0.52	0.00037	0/0	0	0	48758.9	HCD (High Energy Collision Dissociation)	MS2	0	200	70.6009	11688	11688	11684	190404AGP-TL-Am-1ug-dd2p5sec-HCD-2-36-90g-F04.raw	F146	6.88	213.7	213.7	213.7	1.31358e-07	3.80222e-08	0	0	0.00791267	0.0022981	0	0	HexNAc(1)	0	43	1
FALSE	High	PMI-Byonic	PMI-Byonic (A2)	A	2	Unambiguous	WFYIASAFRNEEYNK	[K].WFYIASAFRNEEYnK.[S]	N14(HexNAc(4)Hex(5)NeuAc(1))	1	P02763	Alpha-1-acid glycoprotein 1 OS=Homo sapiens OX=9606 GN=ORM1 PE=1 SV=1	P02763	Alpha-1-acid glycoprotein 1 OS=Homo sapiens OX=9606 GN=ORM1 PE=1 SV=1	1	4	4	1	0	1	1	1	963.655	3851.6	3851.6	1.02	0.00098	0/0	0	0	227678	HCD (High Energy Collision Dissociation)	MS2	5.76515	200	70.9752	11776	11776	11774	190404AGP-TL-Am-1ug-dd2p5sec-HCD-2-36-90g-F04.raw	F146	6.86	291.7	182	182	1.3785e-07	4.46773e-08	0	0	0.00830045	0.00269825	0	0	HexNAc(4)Hex(5)NeuAc(1)	0	43	1
FALSE	High	PMI-Byonic	PMI-Byonic (A2)	A	2	Unambiguous	WFYIASAFRNEEYNK	[K].WFYIASAFRNEEYnK.[S]	N14(HexNAc(4)Hex(5)NeuAc(2))	1	P02763	Alpha-1-acid glycoprotein 1 OS=Homo sapiens OX=9606 GN=ORM1 PE=1 SV=1	P02763	Alpha-1-acid glycoprotein 1 OS=Homo sapiens OX=9606 GN=ORM1 PE=1 SV=1	1	3	3	1	0	1	1	1	1381.57	4142.69	4142.69	1.06	0.00147	0/0	0	0	237939	HCD (High Energy Collision Dissociation)	MS2	0.764671	194.648	73.4008	12286	12286	12284	190404AGP-TL-Am-1ug-dd2p5sec-HCD-2-36-90g-F04.raw	F146	6.77	260.8	106.7	106.7	1.6965e-07	5.24881e-08	0	0	0.0101955	0.00316683	0	0	HexNAc(4)Hex(5)NeuAc(2)	0	43	1
FALSE	High	PMI-Byonic	PMI-Byonic (A2)	A	2	Unambiguous	SVQEIQATFFYFTPNK	[K].SVQEIQATFFYFTPnK.[T]	N15(HexNAc(5)Hex(6)NeuAc(3))	1	P02763	Alpha-1-acid glycoprotein 1 OS=Homo sapiens OX=9606 GN=ORM1 PE=1 SV=1	P02763	Alpha-1-acid glycoprotein 1 OS=Homo sapiens OX=9606 GN=ORM1 PE=1 SV=1	0	4	4	1	0	1	1	1	1196	4780.96	4780.95	1.21	0.00144	0/0	0	0	163190	HCD (High Energy Collision Dissociation)	MS2	0.340947	199.607	85.466	14434	14434	14432	190404AGP-TL-Am-1ug-dd2p5sec-HCD-2-36-90g-F04.raw	F146	6.77	460	342.4	342.4	1.69693e-07	6.55108e-08	0	0	0.0101981	0.00394807	0	0	HexNAc(5)Hex(6)NeuAc(3)	0	58	1
FALSE	High	PMI-Byonic	PMI-Byonic (A2)	A	2	Unambiguous	SVQEIQATFFYFTPNK	[K].SVQEIQATFFYFTPnK.[T]	N15(HexNAc(4)Hex(5)NeuAc(2))	1	P02763	Alpha-1-acid glycoprotein 1 OS=Homo sapiens OX=9606 GN=ORM1 PE=1 SV=1	P02763	Alpha-1-acid glycoprotein 1 OS=Homo sapiens OX=9606 GN=ORM1 PE=1 SV=1	0	4	4	1	0	1	1	1	1031.94	4124.73	4124.73	1.06	0.0011	0/0	0	0	98174.6	HCD (High Energy Collision Dissociation)	MS2	0.456869	200	82.2743	13884	13884	13882	190404AGP-TL-Am-1ug-dd2p5sec-HCD-2-36-90g-F04.raw	F146	6.77	448.1	358.8	358.8	1.69693e-07	5.93824e-08	0	0	0.0101981	0.00358043	0	0	HexNAc(4)Hex(5)NeuAc(2)	0	58	1
FALSE	High	PMI-Byonic	PMI-Byonic (A2)	A	2	Unambiguous	VVLHPNYSQVDIGLIK	[K].VVLHPnYSQVDIGLIK.[L]	N6(HexNAc(4)Hex(5)NeuAc(2))	2	P00738	Haptoglobin OS=Homo sapiens OX=9606 GN=HP PE=1 SV=1	P00738; P00738-2	Haptoglobin OS=Homo sapiens OX=9606 GN=HP PE=1 SV=1; Isoform 2 of Haptoglobin OS=Homo sapiens OX=9606 GN=HP	0	3	3	1	0	1	1	1	1333.94	3999.79	3999.78	1.73	0.00231	0/0	0	0	188216	HCD (High Energy Collision Dissociation)	MS2	15.1118	200	68.9409	11362	11362	11359	190404AGP-TL-Am-1ug-dd2p5sec-HCD-2-36-90g-F04.raw	F146	6.77	334	230.2	230.2	1.69709e-07	7.09949e-08	0	0	0.010199	0.00427707	0	0	HexNAc(4)Hex(5)NeuAc(2)	0	236	1
FALSE	High	PMI-Byonic	PMI-Byonic (A2)	A	2	Unambiguous	SVQEIQATFFYFTPNK	[K].SVQEIQATFFYFTPnK.[T]	N15(HexNAc(4)Hex(5)NeuAc(2))	1	P02763	Alpha-1-acid glycoprotein 1 OS=Homo sapiens OX=9606 GN=ORM1 PE=1 SV=1	P02763	Alpha-1-acid glycoprotein 1 OS=Homo sapiens OX=9606 GN=ORM1 PE=1 SV=1	0	3	3	1	0	1	1	1	1375.58	4124.73	4124.73	1.46	0.00201	0/0	0	0	164222	HCD (High Energy Collision Dissociation)	MS2	0.441741	200	82.2953	13888	13888	13886	190404AGP-TL-Am-1ug-dd2p5sec-HCD-2-36-90g-F04.raw	F146	6.74	459.7	356.9	356.9	1.83901e-07	7.66402e-08	0	0	0.0110424	0.00461533	0	0	HexNAc(4)Hex(5)NeuAc(2)	0	58	1
FALSE	High	PMI-Byonic	PMI-Byonic (A2)	A	2	Unambiguous	VVLHPNYSQVDIGLIK	[K].VVLHPnYSQVDIGLIK.[L]	N6(HexNAc(4)Hex(5)NeuAc(2))	2	P00738	Haptoglobin OS=Homo sapiens OX=9606 GN=HP PE=1 SV=1	P00738; P00738-2	Haptoglobin OS=Homo sapiens OX=9606 GN=HP PE=1 SV=1; Isoform 2 of Haptoglobin OS=Homo sapiens OX=9606 GN=HP	0	3	3	1	0	1	1	1	1333.94	3999.79	3999.78	2.01	0.00268	0/0	0	0	63767.2	HCD (High Energy Collision Dissociation)	MS2	32.728	200	68.9895	11374	11374	11372	190404AGP-TL-Am-1ug-dd2p5sec-HCD-2-36-90g-F04.raw	F146	6.6	289.3	249.6	249.6	2.49403e-07	8.48669e-08	0	0	0.0149162	0.00510585	0	0	HexNAc(4)Hex(5)NeuAc(2)	0	236	1
FALSE	High	PMI-Byonic	PMI-Byonic (A2)	A	2	Unambiguous	AALAAFNAQNNGSNFQLEEISR	[K].AALAAFNAQNnGSNFQLEEISR.[A]	N11(HexNAc(4)Hex(5)NeuAc(2))	1	P02765	Alpha-2-HS-glycoprotein OS=Homo sapiens OX=9606 GN=AHSG PE=1 SV=2	P02765	Alpha-2-HS-glycoprotein OS=Homo sapiens OX=9606 GN=AHSG PE=1 SV=2	0	4	4	1	0	1	1	1	1143.24	4569.93	4569.93	0.19	0.00021	0/0	0	0	82936.7	HCD (High Energy Collision Dissociation)	MS2	1.1484	200	71.38	11861	11861	11859	190404AGP-TL-Am-1ug-dd2p5sec-HCD-2-36-90g-F04.raw	F146	6.6	524.5	472.7	472.7	2.52722e-07	9.24967e-08	0	0	0.0151118	0.00556066	0	0	HexNAc(4)Hex(5)NeuAc(2)	0	166	1
FALSE	High	PMI-Byonic	PMI-Byonic (A2)	A	2	Unambiguous	SVQEIQATFFYFTPNK	[K].SVQEIQATFFYFTPnK.[T]	N15(HexNAc(6)Hex(7)NeuAc(3))	1	P02763	Alpha-1-acid glycoprotein 1 OS=Homo sapiens OX=9606 GN=ORM1 PE=1 SV=1	P02763	Alpha-1-acid glycoprotein 1 OS=Homo sapiens OX=9606 GN=ORM1 PE=1 SV=1	0	4	4	1	0	1	1	1	1287.28	5146.09	5146.09	1.15	0.00147	0/0	0	0	202525	HCD (High Energy Collision Dissociation)	MS2	0.550091	129.325	84.6693	14267	14267	14265	190404AGP-TL-Am-1ug-dd2p5sec-HCD-2-36-90g-F04.raw	F146	6.56	371.5	304.5	304.5	2.77424e-07	1.00537e-07	0	0	0.0165641	0.00603907	0	0	HexNAc(6)Hex(7)NeuAc(3)	0	58	1
FALSE	High	PMI-Byonic	PMI-Byonic (A2)	A	2	Unambiguous	SVQEIQATFFYFTPNK	[K].SVQEIQATFFYFTPnK.[T]	N15(HexNAc(5)Hex(6)Fuc(1)NeuAc(3))	1	P02763	Alpha-1-acid glycoprotein 1 OS=Homo sapiens OX=9606 GN=ORM1 PE=1 SV=1	P02763	Alpha-1-acid glycoprotein 1 OS=Homo sapiens OX=9606 GN=ORM1 PE=1 SV=1	0	4	4	1	0	1	1	1	1232.51	4927.02	4927.01	1.01	0.00125	0/0	0	0	75526.1	HCD (High Energy Collision Dissociation)	MS2	4.40734	200	84.9795	14329	14329	14327	190404AGP-TL-Am-1ug-dd2p5sec-HCD-2-36-90g-F04.raw	F146	6.56	372.1	281.4	281.4	2.77424e-07	1.07907e-07	0	0	0.0165641	0.00647761	0	0	HexNAc(5)Hex(6)Fuc(1)NeuAc(3)	0	58	1
FALSE	High	PMI-Byonic	PMI-Byonic (A2)	A	2	Unambiguous	WFYIASAFRNEEYNK	[K].WFYIASAFRNEEYnK.[S]	N14(HexNAc(4)Hex(5)NeuAc(1))	1	P02763	Alpha-1-acid glycoprotein 1 OS=Homo sapiens OX=9606 GN=ORM1 PE=1 SV=1	P02763	Alpha-1-acid glycoprotein 1 OS=Homo sapiens OX=9606 GN=ORM1 PE=1 SV=1	1	3	3	1	0	1	1	1	1284.54	3851.6	3851.6	1.77	0.00227	0/0	0	0	66996.3	HCD (High Energy Collision Dissociation)	MS2	2.98438	200	71.2609	11835	11835	11833	190404AGP-TL-Am-1ug-dd2p5sec-HCD-2-36-90g-F04.raw	F146	6.49	222.4	205.8	205.8	3.22269e-07	1.16482e-07	0	0	0.0191898	0.0069861	0	0	HexNAc(4)Hex(5)NeuAc(1)	0	43	1
FALSE	High	PMI-Byonic	PMI-Byonic (A2)	A	2	Unambiguous	SDVVYTDWK	[K].SDVVYTDWK.[K]		1	P02763	Alpha-1-acid glycoprotein 1 OS=Homo sapiens OX=9606 GN=ORM1 PE=1 SV=1	P02763	Alpha-1-acid glycoprotein 1 OS=Homo sapiens OX=9606 GN=ORM1 PE=1 SV=1	0	2	2	1	0	1	1	1	556.767	1112.53	1112.53	0.38	0.00021	0/0	0	0	60169.5	HCD (High Energy Collision Dissociation)	MS2	12.3726	200	53.256	8504	8504	8502	190404AGP-TL-Am-1ug-dd2p5sec-HCD-2-36-90g-F04.raw	F146	6.46	439.2	375	375	3.4341e-07	1.2521e-07	0	0	0.0204227	0.00750289	0	0		0	171	1
FALSE	High	PMI-Byonic	PMI-Byonic (A2)	A	2	Unambiguous	VVLHPNYSQVDIGLIK	[K].VVLHPnYSQVDIGLIK.[L]	N6(HexNAc(4)Hex(5)NeuAc(2))	2	P00738	Haptoglobin OS=Homo sapiens OX=9606 GN=HP PE=1 SV=1	P00738; P00738-2	Haptoglobin OS=Homo sapiens OX=9606 GN=HP PE=1 SV=1; Isoform 2 of Haptoglobin OS=Homo sapiens OX=9606 GN=HP	0	4	4	1	0	1	1	1	1000.7	3999.79	3999.78	0.83	0.00083	0/0	0	0	291376	HCD (High Energy Collision Dissociation)	MS2	0.253616	175.808	68.8853	11348	11348	11345	190404AGP-TL-Am-1ug-dd2p5sec-HCD-2-36-90g-F04.raw	F146	6.45	378.5	276.6	276.6	3.58432e-07	1.33847e-07	0	0	0.0212969	0.0084706	0	0	HexNAc(4)Hex(5)NeuAc(2)	0	236	1
FALSE	High	PMI-Byonic	PMI-Byonic (A2)	A	2	Unambiguous	WFYIASAFRNEEYNK	[K].WFYIASAFRNEEYnK.[S]	N14(HexNAc(4)Hex(5)Fuc(1)NeuAc(2))	1	P02763	Alpha-1-acid glycoprotein 1 OS=Homo sapiens OX=9606 GN=ORM1 PE=1 SV=1	P02763	Alpha-1-acid glycoprotein 1 OS=Homo sapiens OX=9606 GN=ORM1 PE=1 SV=1	1	4	4	1	0	1	1	1	1072.94	4288.75	4288.75	-0.05	-6e-05	0/0	0	0	478569	HCD (High Energy Collision Dissociation)	MS2	31.2018	68.884	73.6187	12348	12348	12340	190404AGP-TL-Am-1ug-dd2p5sec-HCD-2-36-90g-F04.raw	F146	6.38	218.8	214.4	214.4	4.13618e-07	1.43839e-07	0	0	0.0244947	0.00951959	0	0	HexNAc(4)Hex(5)Fuc(1)NeuAc(2)	0	43	1
FALSE	High	PMI-Byonic	PMI-Byonic (A2)	A	2	Unambiguous	WFYIASAFRNEEYNK	[K].WFYIASAFRNEEYnK.[S]	N14(HexNAc(5)Hex(6)Fuc(1)NeuAc(3))	1	P02763	Alpha-1-acid glycoprotein 1 OS=Homo sapiens OX=9606 GN=ORM1 PE=1 SV=1	P02763	Alpha-1-acid glycoprotein 1 OS=Homo sapiens OX=9606 GN=ORM1 PE=1 SV=1	1	5	5	1	0	1	1	1	989.802	4944.98	4944.98	0.61	0.00061	0/0	0	0	54530	HCD (High Energy Collision Dissociation)	MS2	65.4147	200	75.9077	12808	12808	12805	190404AGP-TL-Am-1ug-dd2p5sec-HCD-2-36-90g-F04.raw	F146	6.34	197.5	174.1	174.1	4.56825e-07	1.54632e-07	0	0	0.0269837	0.010083	0	0	HexNAc(5)Hex(6)Fuc(1)NeuAc(3)	0	43	1
FALSE	High	PMI-Byonic	PMI-Byonic (A2)	A	2	Unambiguous	WFYIASAFRNEEYNK	[K].WFYIASAFRNEEYnK.[S]	N14(HexNAc(4)Hex(5)NeuAc(2))	1	P02763	Alpha-1-acid glycoprotein 1 OS=Homo sapiens OX=9606 GN=ORM1 PE=1 SV=1	P02763	Alpha-1-acid glycoprotein 1 OS=Homo sapiens OX=9606 GN=ORM1 PE=1 SV=1	1	3	3	1	0	1	1	1	1381.57	4142.69	4142.69	0.97	0.00135	0/0	0	0	2.22066e+06	HCD (High Energy Collision Dissociation)	MS2	0.370231	24.241	73.9015	12428	12428	12425	190404AGP-TL-Am-1ug-dd2p5sec-HCD-2-36-90g-F04.raw	F146	6.24	224.5	184.2	184.2	5.76119e-07	1.68681e-07	0	0	0.0337898	0.0108238	0	0	HexNAc(4)Hex(5)NeuAc(2)	0	43	1
FALSE	High	PMI-Byonic	PMI-Byonic (A2)	A	2	Unambiguous	SVQEIQATFFYFTPNK	[K].SVQEIQATFFYFTPnK.[T]	N15(HexNAc(6)Hex(7)NeuAc(3))	1	P02763	Alpha-1-acid glycoprotein 1 OS=Homo sapiens OX=9606 GN=ORM1 PE=1 SV=1	P02763	Alpha-1-acid glycoprotein 1 OS=Homo sapiens OX=9606 GN=ORM1 PE=1 SV=1	0	4	4	1	0	1	1	1	1287.28	5146.09	5146.09	1.05	0.00135	0/0	0	0	91871.7	HCD (High Energy Collision Dissociation)	MS2	0.63816	200	85.1228	14361	14361	14359	190404AGP-TL-Am-1ug-dd2p5sec-HCD-2-36-90g-F04.raw	F146	6.21	319.6	319.6	319.6	6.17185e-07	1.83149e-07	0	0	0.0361105	0.01159	0	0	HexNAc(6)Hex(7)NeuAc(3)	0	58	1
FALSE	High	PMI-Byonic	PMI-Byonic (A2)	A	2	Unambiguous	QDQCIYNTTYLNVQR	[R].QDQcIYnTTYLNVQR.[E]	C4(Carbamidomethyl); N7(HexNAc(5)Hex(6)NeuAc(3))	1	P02763	Alpha-1-acid glycoprotein 1 OS=Homo sapiens OX=9606 GN=ORM1 PE=1 SV=1	P02763	Alpha-1-acid glycoprotein 1 OS=Homo sapiens OX=9606 GN=ORM1 PE=1 SV=1	0	4	4	1	0	1	1	1	1194.98	4776.9	4776.9	1.31	0.00156	0/0	0	0	77349.8	HCD (High Energy Collision Dissociation)	MS2	33.8548	200	64.0387	10509	10509	10507	190404AGP-TL-Am-1ug-dd2p5sec-HCD-2-36-90g-F04.raw	F146	6.2	320.3	261.4	261.4	6.24259e-07	1.96934e-07	0	0	0.0365092	0.012323	0	0	HexNAc(5)Hex(6)NeuAc(3)	0	87	1
FALSE	High	PMI-Byonic	PMI-Byonic (A2)	A	2	Unambiguous	VVLHPNYSQVDIGLIK	[K].VVLHPnYSQVDIGLIK.[L]	N6(HexNAc(4)Hex(5)NeuAc(2))	2	P00738	Haptoglobin OS=Homo sapiens OX=9606 GN=HP PE=1 SV=1	P00738; P00738-2	Haptoglobin OS=Homo sapiens OX=9606 GN=HP PE=1 SV=1; Isoform 2 of Haptoglobin OS=Homo sapiens OX=9606 GN=HP	0	3	3	1	0	1	1	1	1333.93	3999.79	3999.78	1	0.00134	0/0	0	0	59889.9	HCD (High Energy Collision Dissociation)	MS2	6.40501	200	68.5688	11279	11279	11277	190404AGP-TL-Am-1ug-dd2p5sec-HCD-2-36-90g-F04.raw	F146	6.19	287.8	147.8	147.8	6.50693e-07	2.10684e-07	0	0	0.0379958	0.0130565	0	0	HexNAc(4)Hex(5)NeuAc(2)	0	236	1
FALSE	High	PMI-Byonic	PMI-Byonic (A2)	A	2	Unambiguous	SVQEIQATFFYFTPNK	[K].SVQEIQATFFYFTPnK.[T]	N15(HexNAc(5)Hex(6)NeuAc(3))	1	P02763	Alpha-1-acid glycoprotein 1 OS=Homo sapiens OX=9606 GN=ORM1 PE=1 SV=1	P02763	Alpha-1-acid glycoprotein 1 OS=Homo sapiens OX=9606 GN=ORM1 PE=1 SV=1	0	4	4	1	0	1	1	1	1196	4780.96	4780.95	1.21	0.00144	0/0	0	0	82118.3	HCD (High Energy Collision Dissociation)	MS2	1.35816	200	84.7475	14283	14283	14281	190404AGP-TL-Am-1ug-dd2p5sec-HCD-2-36-90g-F04.raw	F146	6.04	297.8	217.2	217.2	9.06045e-07	2.31136e-07	0	0	0.0521218	0.0150576	0	0	HexNAc(5)Hex(6)NeuAc(3)	0	58	1
FALSE	High	PMI-Byonic	PMI-Byonic (A2)	A	2	Unambiguous	SVQEIQATFFYFTPNK	[K].SVQEIQATFFYFTPnK.[T]	N15(HexNAc(6)Hex(7)NeuAc(2))	1	P02763	Alpha-1-acid glycoprotein 1 OS=Homo sapiens OX=9606 GN=ORM1 PE=1 SV=1	P02763	Alpha-1-acid glycoprotein 1 OS=Homo sapiens OX=9606 GN=ORM1 PE=1 SV=1	0	4	4	1	0	1	1	1	1214.5	4855	4854.99	0.95	0.00116	0/0	0	0	150641	HCD (High Energy Collision Dissociation)	MS2	1.12954	161.49	81.3087	13720	13720	13717	190404AGP-TL-Am-1ug-dd2p5sec-HCD-2-36-90g-F04.raw	F146	5.96	308.7	279.3	279.3	1.08702e-06	2.55589e-07	0	0	0.0618822	0.0162898	0	0	HexNAc(6)Hex(7)NeuAc(2)	0	58	1
FALSE	High	PMI-Byonic	PMI-Byonic (A2)	A	2	Unambiguous	SVQEIQATFFYFTPNK	[K].SVQEIQATFFYFTPnK.[T]	N15(HexNAc(5)Hex(6)NeuAc(2))	1	P02763	Alpha-1-acid glycoprotein 1 OS=Homo sapiens OX=9606 GN=ORM1 PE=1 SV=1	P02763	Alpha-1-acid glycoprotein 1 OS=Homo sapiens OX=9606 GN=ORM1 PE=1 SV=1	0	3	3	1	0	1	1	1	1497.29	4489.87	4489.86	1.97	0.00295	0/0	0	0	88738.1	HCD (High Energy Collision Dissociation)	MS2	1.9818	200	81.7084	13795	13795	13792	190404AGP-TL-Am-1ug-dd2p5sec-HCD-2-36-90g-F04.raw	F146	5.95	324	253.1	253.1	1.11145e-06	2.79363e-07	0	0	0.0631842	0.0174923	0	0	HexNAc(5)Hex(6)NeuAc(2)	0	58	1
FALSE	High	PMI-Byonic	PMI-Byonic (A2)	A	2	Unambiguous	SVQEIQATFFYFTPNK	[K].SVQEIQATFFYFTPnK.[T]	N15(HexNAc(6)Hex(7)NeuAc(2))	1	P02763	Alpha-1-acid glycoprotein 1 OS=Homo sapiens OX=9606 GN=ORM1 PE=1 SV=1	P02763	Alpha-1-acid glycoprotein 1 OS=Homo sapiens OX=9606 GN=ORM1 PE=1 SV=1	0	4	4	1	0	1	1	1	1214.5	4855	4854.99	1.16	0.0014	0/0	0	0	73799.1	HCD (High Energy Collision Dissociation)	MS2	1.43051	200	80.7744	13616	13616	13613	190404AGP-TL-Am-1ug-dd2p5sec-HCD-2-36-90g-F04.raw	F146	5.79	289.5	181.5	181.5	1.61477e-06	3.15455e-07	0	0	0.0892198	0.0249999	0.0238095	0	HexNAc(6)Hex(7)NeuAc(2)	0	58	1
FALSE	High	PMI-Byonic	PMI-Byonic (A2)	A	2	Unambiguous	VVLHPNYSQVDIGLIK	[K].VVLHPnYSQVDIGLIK.[L]	N6(HexNAc(5)Hex(6)NeuAc(3))	2	P00738	Haptoglobin OS=Homo sapiens OX=9606 GN=HP PE=1 SV=1	P00738; P00738-2	Haptoglobin OS=Homo sapiens OX=9606 GN=HP PE=1 SV=1; Isoform 2 of Haptoglobin OS=Homo sapiens OX=9606 GN=HP	0	4	4	1	0	1	1	1	1164.76	4656.02	4656.01	0.96	0.00112	0/0	0	0	93379.1	HCD (High Energy Collision Dissociation)	MS2	7.18401	200	71.3357	11851	11851	11849	190404AGP-TL-Am-1ug-dd2p5sec-HCD-2-36-90g-F04.raw	F146	5.66	274.4	189.7	189.7	2.18283e-06	3.64597e-07	0	0	0.116902	0.0454544	0.0444443	0.0689653	HexNAc(5)Hex(6)NeuAc(3)	0	236	1
FALSE	High	PMI-Byonic	PMI-Byonic (A2)	A	2	Unambiguous	VVLHPNYSQVDIGLIK	[K].VVLHPnYSQVDIGLIK.[L]	N6(HexNAc(4)Hex(5)NeuAc(2))	2	P00738	Haptoglobin OS=Homo sapiens OX=9606 GN=HP PE=1 SV=1	P00738; P00738-2	Haptoglobin OS=Homo sapiens OX=9606 GN=HP PE=1 SV=1; Isoform 2 of Haptoglobin OS=Homo sapiens OX=9606 GN=HP	0	4	4	1	0	1	1	1	1000.7	3999.79	3999.78	0.83	0.00083	0/0	0	0	39167	HCD (High Energy Collision Dissociation)	MS2	1.46772	200	68.5408	11274	11274	11272	190404AGP-TL-Am-1ug-dd2p5sec-HCD-2-36-90g-F04.raw	F146	5.11	266.2	128.8	128.8	7.74931e-06	5.53948e-07	0	0	0.318995	0.17647	0.173077	0	HexNAc(4)Hex(5)NeuAc(2)	0	236	1
FALSE	High	PMI-Byonic	PMI-Byonic (A2)	A	2	Unambiguous	WFYIASAFRNEEYNK	[K].WFYIASAFRNEEYnK.[S]	N14(HexNAc(4)Hex(5))	1	P02763	Alpha-1-acid glycoprotein 1 OS=Homo sapiens OX=9606 GN=ORM1 PE=1 SV=1	P02763	Alpha-1-acid glycoprotein 1 OS=Homo sapiens OX=9606 GN=ORM1 PE=1 SV=1	1	4	4	1	0	1	1	1	890.881	3560.5	3560.5	0.34	0.0003	0/0	0	0	24782.4	HCD (High Energy Collision Dissociation)	MS2	13.3098	200	67.9522	11153	11153	11150	190404AGP-TL-Am-1ug-dd2p5sec-HCD-2-36-90g-F04.raw	F146	5.07	159.5	82.1	82.1	8.55155e-06	7.53888e-07	0	0	0.340659	0.203703	0.2	0	HexNAc(4)Hex(5)	0	43	1
FALSE	High	PMI-Byonic	PMI-Byonic (A2)	A	2	Unambiguous	WFYIASAFRNEEYNK	[K].WFYIASAFRNEEYnK.[S]	N14(HexNAc(4)Hex(5)NeuAc(2))	1	P02763	Alpha-1-acid glycoprotein 1 OS=Homo sapiens OX=9606 GN=ORM1 PE=1 SV=1	P02763	Alpha-1-acid glycoprotein 1 OS=Homo sapiens OX=9606 GN=ORM1 PE=1 SV=1	1	4	4	1	0	1	1	1	1036.43	4142.7	4142.69	1.31	0.00136	0/0	0	0	544173	HCD (High Energy Collision Dissociation)	MS2	0.42988	115.253	74.0546	12460	12460	12458	190404AGP-TL-Am-1ug-dd2p5sec-HCD-2-36-90g-F04.raw	F146	4.82	225.2	111.9	111.9	1.5257e-05	1.10762e-06	0	0	0.478699	0.298245	0.293103	0	HexNAc(4)Hex(5)NeuAc(2)	0	43	1
FALSE	High	PMI-Byonic	PMI-Byonic (A2)	A	2	Unambiguous	TEDTIFLR	[K].TEDTIFLR.[E]		1	P02763	Alpha-1-acid glycoprotein 1 OS=Homo sapiens OX=9606 GN=ORM1 PE=1 SV=1	P02763	Alpha-1-acid glycoprotein 1 OS=Homo sapiens OX=9606 GN=ORM1 PE=1 SV=1	0	2	2	1	0	1	1	1	497.764	994.521	994.52	0.35	0.00018	0/0	0	0	53732.1	HCD (High Energy Collision Dissociation)	MS2	29.7443	200	55.4657	8824	8824	8822	190404AGP-TL-Am-1ug-dd2p5sec-HCD-2-36-90g-F04.raw	F146	4.58	402.4	312.7	312.7	2.62518e-05	1.70629e-06	0	0	0.610913	0.327868	0.32258	0.476189		0	74	1
FALSE	High	PMI-Byonic	PMI-Byonic (A2)	A	2	Unambiguous	QDQCIYNTTYLNVQR	[R].QDQcIYnTTYLNVQR.[E]	C4(Carbamidomethyl); N7(HexNAc(5)Hex(6)NeuAc(3))	1	P02763	Alpha-1-acid glycoprotein 1 OS=Homo sapiens OX=9606 GN=ORM1 PE=1 SV=1	P02763	Alpha-1-acid glycoprotein 1 OS=Homo sapiens OX=9606 GN=ORM1 PE=1 SV=1	0	4	4	1	0	1	1	1	1194.98	4776.9	4776.9	1.71	0.00205	0/0	0	0	39420.8	HCD (High Energy Collision Dissociation)	MS2	8.40682	200	63.6523	10444	10444	10442	190404AGP-TL-Am-1ug-dd2p5sec-HCD-2-36-90g-F04.raw	F146	4.37	232.7	223.6	223.6	4.22742e-05	2.64973e-06	0	0	0.714755	0.393939	0.382352	0	HexNAc(5)Hex(6)NeuAc(3)	0	87	1
FALSE	High	PMI-Byonic	PMI-Byonic (A2)	A	2	Unambiguous	SVQEIQATFFYFTPNK	[K].SVQEIQATFFYFTPnK.[T]	N15(HexNAc(5)Hex(6)Fuc(1)NeuAc(3))	1	P02763	Alpha-1-acid glycoprotein 1 OS=Homo sapiens OX=9606 GN=ORM1 PE=1 SV=1	P02763	Alpha-1-acid glycoprotein 1 OS=Homo sapiens OX=9606 GN=ORM1 PE=1 SV=1	0	4	4	1	0	1	1	1	1232.51	4927.01	4927.01	0.62	0.00076	0/0	0	0	35904.6	HCD (High Energy Collision Dissociation)	MS2	1.78305	200	84.6354	14260	14260	14257	190404AGP-TL-Am-1ug-dd2p5sec-HCD-2-36-90g-F04.raw	F146	4.35	235.1	206.2	206.2	4.42595e-05	3.5954e-06	0	0	0.723799	0.397058	0.391304	0	HexNAc(5)Hex(6)Fuc(1)NeuAc(3)	0	58	1
FALSE	High	PMI-Byonic	PMI-Byonic (A2)	A	2	Unambiguous	VCQDCPLLAPLNDTRVVHAAK	[K].VcQDcPLLAPLnDTRVVHAAK.[A]	C2(Carbamidomethyl); C5(Carbamidomethyl); N12(HexNAc(4)Hex(5)NeuAc(2))	1	P02765	Alpha-2-HS-glycoprotein OS=Homo sapiens OX=9606 GN=AHSG PE=1 SV=2	P02765	Alpha-2-HS-glycoprotein OS=Homo sapiens OX=9606 GN=AHSG PE=1 SV=2	1	5	5	1	0	1	1	1	917.202	4581.98	4581.98	-0.17	-0.00015	0/0	0	0	22571.3	HCD (High Energy Collision Dissociation)	MS2	4.16971	200	64.2938	10553	10553	10551	190404AGP-TL-Am-1ug-dd2p5sec-HCD-2-36-90g-F04.raw	F146	4.21	80.1	80.1	80.1	6.17503e-05	4.88773e-06	0	0	0.783598	0.428571	0.407894	0	HexNAc(4)Hex(5)NeuAc(2)	0	145	1
FALSE	High	PMI-Byonic	PMI-Byonic (A2)	A	2	Unambiguous	VVLHPNYSQVDIGLIK	[K].VVLHPnYSQVDIGLIK.[L]	N6(HexNAc(5)Hex(6)NeuAc(3))	2	P00738	Haptoglobin OS=Homo sapiens OX=9606 GN=HP PE=1 SV=1	P00738; P00738-2	Haptoglobin OS=Homo sapiens OX=9606 GN=HP PE=1 SV=1; Isoform 2 of Haptoglobin OS=Homo sapiens OX=9606 GN=HP	0	3	3	1	0	1	1	1	1552.67	4656.01	4656.01	-0.39	-0.0006	0/0	0	0	11442.3	HCD (High Energy Collision Dissociation)	MS2	0	200	71.1113	11803	11803	11801	190404AGP-TL-Am-1ug-dd2p5sec-HCD-2-36-90g-F04.raw	F146	3.74	219.4	85.8	85.8	0.000182694	8.75308e-06	0	0	0.909849	0.662921	0.648351	0.0689653	HexNAc(5)Hex(6)NeuAc(3)	0	236	1
FALSE	High	PMI-Byonic	PMI-Byonic (A2)	A	2	Unambiguous	QDQCIYNTTYLNVQR	[R].qDQcIYnTTYLNVQR.[E]	Q1(Gln->pyro-Glu); C4(Carbamidomethyl); N7(HexNAc(6)Hex(7)Fuc(1)NeuAc(4))	1	P02763	Alpha-1-acid glycoprotein 1 OS=Homo sapiens OX=9606 GN=ORM1 PE=1 SV=1	P02763	Alpha-1-acid glycoprotein 1 OS=Homo sapiens OX=9606 GN=ORM1 PE=1 SV=1	0	5	5	1	0	1	1	1	1113.24	5562.15	5562.16	-0.24	-0.00027	0/0	0	0	77841.6	HCD (High Energy Collision Dissociation)	MS2	10.9913	200	57.6218	9246	9246	9241	190404AGP-TL-Am-1ug-dd2p5sec-HCD-2-36-90g-F04.raw	F146	3.68	54.6	47.3	47.3	0.000209755	1.6903e-05	0	0	0.920728	0.703999	0.698412	0.824741	HexNAc(6)Hex(7)Fuc(1)NeuAc(4)	0	87	1
FALSE	High	PMI-Byonic	PMI-Byonic (A2)	A	2	Unambiguous	SVQEIQATFFYFTPNK	[K].SVQEIQATFFYFTPnK.[T]	N15(HexNAc(5)Hex(6)NeuAc(3))	1	P02763	Alpha-1-acid glycoprotein 1 OS=Homo sapiens OX=9606 GN=ORM1 PE=1 SV=1	P02763	Alpha-1-acid glycoprotein 1 OS=Homo sapiens OX=9606 GN=ORM1 PE=1 SV=1	0	4	4	1	0	1	1	1	1196	4780.96	4780.95	1.11	0.00132	0/0	0	0	37630	HCD (High Energy Collision Dissociation)	MS2	6.47857	200	80.8301	13626	13626	13624	190404AGP-TL-Am-1ug-dd2p5sec-HCD-2-36-90g-F04.raw	F146	3.67	29.7	29.7	29.7	0.000216197	2.09703e-05	0	0	0.922733	0.703999	0.692913	0	HexNAc(5)Hex(6)NeuAc(3)	0	58	1
FALSE	High	PMI-Byonic	PMI-Byonic (A2)	A	2	Unambiguous	AALAAFNAQNNGSNFQLEEISR	[K].AALAAFNAQNnGSNFQLEEISR.[A]	N11(HexNAc(4)Hex(5)NeuAc(2))	1	P02765	Alpha-2-HS-glycoprotein OS=Homo sapiens OX=9606 GN=AHSG PE=1 SV=2	P02765	Alpha-2-HS-glycoprotein OS=Homo sapiens OX=9606 GN=AHSG PE=1 SV=2	0	3	3	1	0	1	1	1	1523.98	4569.93	4569.93	1.73	0.00263	0/0	0	0	63548	HCD (High Energy Collision Dissociation)	MS2	2.02297	200	71.3868	11863	11863	11860	190404AGP-TL-Am-1ug-dd2p5sec-HCD-2-36-90g-F04.raw	F146	3.66	237.4	184.3	184.3	0.000218525	2.49213e-05	0	0	0.92343	0.703999	0.68217	0	HexNAc(4)Hex(5)NeuAc(2)	0	166	1
FALSE	High	PMI-Byonic	PMI-Byonic (A2)	A	2	Unambiguous	QDQCIYNTTYLNVQR	[R].QDQcIYnTTYLNVQR.[E]	C4(Carbamidomethyl); N7(HexNAc(5)Hex(6)NeuAc(2))	1	P02763	Alpha-1-acid glycoprotein 1 OS=Homo sapiens OX=9606 GN=ORM1 PE=1 SV=1	P02763	Alpha-1-acid glycoprotein 1 OS=Homo sapiens OX=9606 GN=ORM1 PE=1 SV=1	0	4	4	1	0	1	1	1	1122.2	4485.8	4485.8	-0.74	-0.00083	0/0	0	0	25271.7	HCD (High Energy Collision Dissociation)	MS2	4.98087	200	61.1664	10036	10036	10034	190404AGP-TL-Am-1ug-dd2p5sec-HCD-2-36-90g-F04.raw	F146	3.65	228.5	182.1	182.1	0.000222011	2.87858e-05	0	0	0.92445	0.703999	0.676923	0.80808	HexNAc(5)Hex(6)NeuAc(2)	0	87	1
FALSE	High	PMI-Byonic	PMI-Byonic (A2)	A	2	Unambiguous	VVLHPNYSQVDIGLIK	[K].VVLHPnYSQVDIGLIK.[L]	N6(HexNAc(5)Hex(6)NeuAc(3))	2	P00738	Haptoglobin OS=Homo sapiens OX=9606 GN=HP PE=1 SV=1	P00738; P00738-2	Haptoglobin OS=Homo sapiens OX=9606 GN=HP PE=1 SV=1; Isoform 2 of Haptoglobin OS=Homo sapiens OX=9606 GN=HP	0	4	4	1	0	1	1	1	1164.76	4656.01	4656.01	0.12	0.00014	0/0	0	0	14729.3	HCD (High Energy Collision Dissociation)	MS2	4.55863	200	70.9924	11780	11780	11778	190404AGP-TL-Am-1ug-dd2p5sec-HCD-2-36-90g-F04.raw	F146	3.62	228.8	90.5	90.5	0.000239938	3.28465e-05	0	0	0.929252	0.703999	0.666666	0.0689653	HexNAc(5)Hex(6)NeuAc(3)	0	236	1
FALSE	High	PMI-Byonic	PMI-Byonic (A2)	A	2	Unambiguous	NEEYNK	[R].NEEYnK.[S]	N5(HexNAc(4)Hex(5)NeuAc(2))	1	P02763	Alpha-1-acid glycoprotein 1 OS=Homo sapiens OX=9606 GN=ORM1 PE=1 SV=1	P02763	Alpha-1-acid glycoprotein 1 OS=Homo sapiens OX=9606 GN=ORM1 PE=1 SV=1	0	2	2	1	0	1	1	1	1501.07	3001.12	3001.12	1.48	0.00223	0/0	0	0	32752.5	HCD (High Energy Collision Dissociation)	MS2	0	200	29.0766	4311	4311	4306	190404AGP-TL-Am-1ug-dd2p5sec-HCD-2-36-90g-F04.raw	F146	3.11	266.8	50.4	50.4	0.000784163	4.70222e-05	0	0	0.973448	0.797468	0.77439	0.896825	HexNAc(4)Hex(5)NeuAc(2)	0	52	1
FALSE	High	PMI-Byonic	PMI-Byonic (A2)	A	2	Unambiguous	QDQCIYNTTYLNVQR	[R].QDQcIYnTTYLNVQR.[E]	C4(Carbamidomethyl); N7(HexNAc(6)Hex(7)Fuc(1)NeuAc(3))	1	P02763	Alpha-1-acid glycoprotein 1 OS=Homo sapiens OX=9606 GN=ORM1 PE=1 SV=1	P02763	Alpha-1-acid glycoprotein 1 OS=Homo sapiens OX=9606 GN=ORM1 PE=1 SV=1	0	4	4	1	0	1	1	1	1322.78	5288.1	5288.09	2.72	0.00359	0/0	0	0	16160.8	HCD (High Energy Collision Dissociation)	MS2	8.64238	200	63.3973	10403	10403	10401	190404AGP-TL-Am-1ug-dd2p5sec-HCD-2-36-90g-F04.raw	F146	3.1	104.3	76.6	76.6	0.000795816	6.08887e-05	0	0	0.975541	0.797468	0.736111	0.778409	HexNAc(6)Hex(7)Fuc(1)NeuAc(3)	0	87	1
FALSE	High	PMI-Byonic	PMI-Byonic (A2)	A	2	Unambiguous	NEEYNK	[R].NEEYnK.[S]	N5(HexNAc(4)Hex(5)NeuAc(2))	1	P02763	Alpha-1-acid glycoprotein 1 OS=Homo sapiens OX=9606 GN=ORM1 PE=1 SV=1	P02763	Alpha-1-acid glycoprotein 1 OS=Homo sapiens OX=9606 GN=ORM1 PE=1 SV=1	0	3	3	1	0	1	1	1	1001.05	3001.12	3001.12	0.87	0.00087	0/0	0	0	1.55058e+06	HCD (High Energy Collision Dissociation)	MS2	1.18643	102.658	29.2987	4371	4371	4369	190404AGP-TL-Am-1ug-dd2p5sec-HCD-2-36-90g-F04.raw	F146	3	322.9	119.6	119.6	0.000999608	7.79563e-05	0	0	0.980707	0.797468	0.770161	0.896825	HexNAc(4)Hex(5)NeuAc(2)	0	52	1
FALSE	High	PMI-Byonic	PMI-Byonic (A2)	A	2	Unambiguous	QDQCIYNTTYLNVQR	[R].QDQcIYnTTYLNVQR.[E]	C4(Carbamidomethyl); N7(HexNAc(6)Hex(7)NeuAc(2))	1	P02763	Alpha-1-acid glycoprotein 1 OS=Homo sapiens OX=9606 GN=ORM1 PE=1 SV=1	P02763	Alpha-1-acid glycoprotein 1 OS=Homo sapiens OX=9606 GN=ORM1 PE=1 SV=1	0	3	3	1	0	1	1	1	1617.65	4850.95	4850.93	2.98	0.00482	0/0	0	0	27598.9	HCD (High Energy Collision Dissociation)	MS2	19.6964	200	60.8273	9972	9972	9970	190404AGP-TL-Am-1ug-dd2p5sec-HCD-2-36-90g-F04.raw	F146	2.89	73.5	20.8	20.8	0.00128847	0.000118476	0	0	0.984982	0.797468	0.747292	0.754386	HexNAc(6)Hex(7)NeuAc(2)	0	87	1
FALSE	High	PMI-Byonic	PMI-Byonic (A2)	A	2	Unambiguous	NEEYNK	[R].NEEYnK.[S]	N5(HexNAc(4)Hex(5)NeuAc(2))	1	P02763	Alpha-1-acid glycoprotein 1 OS=Homo sapiens OX=9606 GN=ORM1 PE=1 SV=1	P02763	Alpha-1-acid glycoprotein 1 OS=Homo sapiens OX=9606 GN=ORM1 PE=1 SV=1	0	3	3	1	0	1	1	1	1001.05	3001.12	3001.12	0.75	0.00075	0/0	0	0	278769	HCD (High Energy Collision Dissociation)	MS2	2.65231	200	29.6449	4453	4453	4447	190404AGP-TL-Am-1ug-dd2p5sec-HCD-2-36-90g-F04.raw	F146	2.88	279.2	73.5	73.5	0.00130488	0.000138931	0	0	0.985169	0.797468	0.744604	0.896825	HexNAc(4)Hex(5)NeuAc(2)	0	52	1
FALSE	High	PMI-Byonic	PMI-Byonic (A2)	A	2	Unambiguous	QDQCIYNTTYLNVQR	[R].QDQcIYnTTYLNVQR.[E]	C4(Carbamidomethyl); N7(HexNAc(6)Hex(7)NeuAc(2))	1	P02763	Alpha-1-acid glycoprotein 1 OS=Homo sapiens OX=9606 GN=ORM1 PE=1 SV=1	P02763	Alpha-1-acid glycoprotein 1 OS=Homo sapiens OX=9606 GN=ORM1 PE=1 SV=1	0	4	4	1	0	1	1	1	1213.49	4850.92	4850.93	-2.07	-0.00251	0/0	0	0	48667.6	HCD (High Energy Collision Dissociation)	MS2	10.4114	200	60.7156	9944	9944	9942	190404AGP-TL-Am-1ug-dd2p5sec-HCD-2-36-90g-F04.raw	F146	2.79	159.7	141.3	141.3	0.00160366	0.000185392	0	0	0.987908	0.797468	0.707792	0.754386	HexNAc(6)Hex(7)NeuAc(2)	0	87	1
FALSE	High	PMI-Byonic	PMI-Byonic (A2)	A	2	Unambiguous	MVSHHNLTTGATLINEQWLLTTAK	[K].MVSHHnLTTGATLINEQWLLTTAK.[N]	N6(HexNAc(4)Hex(5)NeuAc(2))	2	P00738	Haptoglobin OS=Homo sapiens OX=9606 GN=HP PE=1 SV=1	P00738; P00738-2	Haptoglobin OS=Homo sapiens OX=9606 GN=HP PE=1 SV=1; Isoform 2 of Haptoglobin OS=Homo sapiens OX=9606 GN=HP	0	4	4	1	0	1	1	1	1221.8	4884.16	4884.16	-0.21	-0.00025	0/0	0	0	25576.9	HCD (High Energy Collision Dissociation)	MS2	53.8012	200	73.2677	12256	12256	12253	190404AGP-TL-Am-1ug-dd2p5sec-HCD-2-36-90g-F04.raw	F146	2.71	94.6	94.6	94.6	0.00193475	0.000261138	0	0	0.989963	0.797468	0.69069	0.68953	HexNAc(4)Hex(5)NeuAc(2)	0	179	1
FALSE	High	PMI-Byonic	PMI-Byonic (A2)	A	2	Unambiguous	NEEYNK	[R].NEEYnK.[S]	N5(HexNAc(4)Hex(5)NeuAc(2))	1	P02763	Alpha-1-acid glycoprotein 1 OS=Homo sapiens OX=9606 GN=ORM1 PE=1 SV=1	P02763	Alpha-1-acid glycoprotein 1 OS=Homo sapiens OX=9606 GN=ORM1 PE=1 SV=1	0	3	3	1	0	1	1	1	1001.04	3001.12	3001.12	0.02	2e-05	0/0	0	0	75912.6	HCD (High Energy Collision Dissociation)	MS2	46.343	200	28.957	4278	4278	4274	190404AGP-TL-Am-1ug-dd2p5sec-HCD-2-36-90g-F04.raw	F146	2.63	253.4	63.1	63.1	0.00235021	0.000293779	0	0	0.991729	0.797468	0.70339	0.896825	HexNAc(4)Hex(5)NeuAc(2)	0	52	1
FALSE	High	PMI-Byonic	PMI-Byonic (A2)	A	2	Unambiguous	SVQEIQATFFYFTPNK	[K].SVQEIQATFFYFTPnK.[T]	N15(HexNAc(5)Hex(6)Fuc(3)NeuAc(1))	1	P02763	Alpha-1-acid glycoprotein 1 OS=Homo sapiens OX=9606 GN=ORM1 PE=1 SV=1	P02763	Alpha-1-acid glycoprotein 1 OS=Homo sapiens OX=9606 GN=ORM1 PE=1 SV=1	0	4	4	1	0	1	1	1	1159.99	4636.93	4636.94	-1.91	-0.00222	0/0	0	0	65624.4	HCD (High Energy Collision Dissociation)	MS2	9.44713	200	81.2239	13698	13698	13696	190404AGP-TL-Am-1ug-dd2p5sec-HCD-2-36-90g-F04.raw	F146	2.57	138.9	100.4	100.4	0.00266818	0.000330309	0	0	0.992711	0.797468	0.68617	0.691083	HexNAc(5)Hex(6)Fuc(3)NeuAc(1)	0	58	1
FALSE	High	PMI-Byonic	PMI-Byonic (A2)	A	2	Unambiguous	QDQCIYNTTYLNVQR	[R].QDQcIYnTTYLNVQR.[E]	C4(Carbamidomethyl); N7(HexNAc(6)Hex(7)NeuAc(4))	1	P02763	Alpha-1-acid glycoprotein 1 OS=Homo sapiens OX=9606 GN=ORM1 PE=1 SV=1	P02763	Alpha-1-acid glycoprotein 1 OS=Homo sapiens OX=9606 GN=ORM1 PE=1 SV=1	0	4	4	1	0	1	1	1	1359.03	5433.11	5433.12	-1.74	-0.00237	0/0	0	0	15574.8	HCD (High Energy Collision Dissociation)	MS2	25.0093	200	66.5195	10914	10914	10912	190404AGP-TL-Am-1ug-dd2p5sec-HCD-2-36-90g-F04.raw	F146	2.54	81.2	62.7	62.7	0.0028587	0.000368617	0	0	0.993195	0.797468	0.690104	0.692546	HexNAc(6)Hex(7)NeuAc(4)	0	87	1
FALSE	High	PMI-Byonic	PMI-Byonic (A2)	A	2	Unambiguous	QDQCIYNTTYLNVQR	[R].QDQcIYnTTYLNVQR.[E]	C4(Carbamidomethyl); N7(HexNAc(6)Hex(7)Fuc(3)NeuAc(1))	1	P02763	Alpha-1-acid glycoprotein 1 OS=Homo sapiens OX=9606 GN=ORM1 PE=1 SV=1	P02763	Alpha-1-acid glycoprotein 1 OS=Homo sapiens OX=9606 GN=ORM1 PE=1 SV=1	0	4	4	1	0	1	1	1	1250.26	4998	4998.01	-1.85	-0.00231	0/0	0	0	35043.8	HCD (High Energy Collision Dissociation)	MS2	21.2459	200	60.6945	9939	9939	9935	190404AGP-TL-Am-1ug-dd2p5sec-HCD-2-36-90g-F04.raw	F146	2.5	37.5	37.5	37.5	0.00318466	0.000410648	0	0	0.99389	0.797468	0.6825	0.684524	HexNAc(6)Hex(7)Fuc(3)NeuAc(1)	0	87	1
FALSE	High	PMI-Byonic	PMI-Byonic (A2)	A	2	Unambiguous	ENGTISR	[R].EnGTISR.[Y]	N2(HexNAc(4)Hex(5)NeuAc(2))	1	P02763	Alpha-1-acid glycoprotein 1 OS=Homo sapiens OX=9606 GN=ORM1 PE=1 SV=1	P02763	Alpha-1-acid glycoprotein 1 OS=Homo sapiens OX=9606 GN=ORM1 PE=1 SV=1	0	3	3	1	0	1	1	1	994.393	2981.16	2981.16	0.84	0.00083	0/0	0	0	1188803	HCD (High Energy Collision Dissociation)	MS2	1.14197	111.084	29.7946	4489	4489	4485	190404AGP-TL-Am-1ug-dd2p5sec-HCD-2-36-90g-F04.raw	F146	2.47	258.7	0	0	0.00337219	0.0004542	0	0	0.994229	0.797468	0.674019	0.674418	HexNAc(4)Hex(5)NeuAc(2)	0	102	1
FALSE	High	PMI-Byonic	PMI-Byonic (A2)	A	2	Unambiguous	ENGTISR	[R].EnGTISR.[Y]	N2(HexNAc(6)Hex(7)NeuAc(3))	1	P02763	Alpha-1-acid glycoprotein 1 OS=Homo sapiens OX=9606 GN=ORM1 PE=1 SV=1	P02763	Alpha-1-acid glycoprotein 1 OS=Homo sapiens OX=9606 GN=ORM1 PE=1 SV=1	0	4	4	1	0	1	1	1	1001.39	4002.52	4002.52	0.65	0.00065	0/0	0	0	418122	HCD (High Energy Collision Dissociation)	MS2	1.10815	151.645	31.1502	4819	4819	4815	190404AGP-TL-Am-1ug-dd2p5sec-HCD-2-36-90g-F04.raw	F146	2.36	259.7	0	0	0.00438361	0.000559198	0	0	0.99556	0.797468	0.659722	0.666666	HexNAc(6)Hex(7)NeuAc(3)	0	102	1
FALSE	High	PMI-Byonic	PMI-Byonic (A2)	A	2	Unambiguous	NEEYNK	[R].NEEYnK.[S]	N5(HexNAc(5)Hex(6)NeuAc(3))	1	P02763	Alpha-1-acid glycoprotein 1 OS=Homo sapiens OX=9606 GN=ORM1 PE=1 SV=1	P02763	Alpha-1-acid glycoprotein 1 OS=Homo sapiens OX=9606 GN=ORM1 PE=1 SV=1	0	3	3	1	0	1	1	1	1219.79	3657.35	3657.35	0.58	0.0007	0/0	0	0	347798	HCD (High Energy Collision Dissociation)	MS2	3.00643	190.063	30.8993	4753	4753	4749	190404AGP-TL-Am-1ug-dd2p5sec-HCD-2-36-90g-F04.raw	F146	1.95	238.4	48.6	48.6	0.0112227	0.00145574	0	0	0.998274	0.797468	0.66422	0.672451	HexNAc(5)Hex(6)NeuAc(3)	0	52	1
FALSE	High	PMI-Byonic	PMI-Byonic (A2)	A	2	Unambiguous	ITGKWFYIASAFRNEEYNK	[R].ITGKWFYIASAFRNEEYnK.[S]	N18(HexNAc(4)Hex(5)NeuAc(2))	1	P19652	Alpha-1-acid glycoprotein 2 OS=Homo sapiens OX=9606 GN=ORM2 PE=1 SV=2	P19652	Alpha-1-acid glycoprotein 2 OS=Homo sapiens OX=9606 GN=ORM2 PE=1 SV=2	2	4	4	1	0	1	1	1	1136.24	4541.94	4541.94	1.38	0.00157	0/0	0	0	185926	HCD (High Energy Collision Dissociation)	MS2	0.630387	200	75.0925	12657	12657	12654	190404AGP-TL-Am-1ug-dd2p5sec-HCD-2-36-90g-F04.raw	F146	1.68	329.4	276.5	276.5	0.0208051	0.00227648	0	0	0.0208051	0.00799556	0	0	HexNAc(4)Hex(5)NeuAc(2)	0	39	1
FALSE	High	PMI-Byonic	PMI-Byonic (A2)	A	2	Unambiguous	ENGTISR	[R].EnGTISR.[Y]	N2(HexNAc(4)Hex(5)NeuAc(2))	1	P02763	Alpha-1-acid glycoprotein 1 OS=Homo sapiens OX=9606 GN=ORM1 PE=1 SV=1	P02763	Alpha-1-acid glycoprotein 1 OS=Homo sapiens OX=9606 GN=ORM1 PE=1 SV=1	0	3	3	1	0	1	1	1	994.393	2981.17	2981.16	0.96	0.00095	0/0	0	0	40502	HCD (High Energy Collision Dissociation)	MS2	20.5612	200	30.9174	4758	4758	4754	190404AGP-TL-Am-1ug-dd2p5sec-HCD-2-36-90g-F04.raw	F146	1.64	199.8	0	0	0.0230139	0.00324101	0	0	0.999168	0.797468	0.662121	0.674418	HexNAc(4)Hex(5)NeuAc(2)	0	102	1
FALSE	High	PMI-Byonic	PMI-Byonic (A2)	A	2	Unambiguous	ENGTISR	[R].EnGTISR.[Y]	N2(HexNAc(6)Hex(7)NeuAc(2))	1	P02763	Alpha-1-acid glycoprotein 1 OS=Homo sapiens OX=9606 GN=ORM1 PE=1 SV=1	P02763	Alpha-1-acid glycoprotein 1 OS=Homo sapiens OX=9606 GN=ORM1 PE=1 SV=1	0	3	3	1	0	1	1	1	1237.82	3711.43	3711.43	1.2	0.00149	0/0	0	0	270659	HCD (High Energy Collision Dissociation)	MS2	0.996521	200	29.6931	4464	4464	4462	190404AGP-TL-Am-1ug-dd2p5sec-HCD-2-36-90g-F04.raw	F146	1.64	208.5	0	0	0.0230139	0.00277022	0	0	0.999168	0.797468	0.662595	0.664247	HexNAc(6)Hex(7)NeuAc(2)	0	102	1
FALSE	High	PMI-Byonic	PMI-Byonic (A2)	A	2	Unambiguous	ENGTISR	[R].EnGTISR.[Y]	N2(HexNAc(6)Hex(7)NeuAc(3))	1	P02763	Alpha-1-acid glycoprotein 1 OS=Homo sapiens OX=9606 GN=ORM1 PE=1 SV=1	P02763	Alpha-1-acid glycoprotein 1 OS=Homo sapiens OX=9606 GN=ORM1 PE=1 SV=1	0	3	3	1	0	1	1	1	1334.85	4002.53	4002.52	1.06	0.00142	0/0	0	0	1.02863e+06	HCD (High Energy Collision Dissociation)	MS2	0.801282	70.116	30.9496	4768	4768	4763	190404AGP-TL-Am-1ug-dd2p5sec-HCD-2-36-90g-F04.raw	F146	1.64	190.3	0	0	0.0230139	0.00346828	0	0	0.999168	0.797468	0.661119	0.666666	HexNAc(6)Hex(7)NeuAc(3)	0	102	1
FALSE	High	PMI-Byonic	PMI-Byonic (A2)	A	2	Unambiguous	ENGTISR	[R].EnGTISR.[Y]	N2(HexNAc(5)Hex(6)NeuAc(3))	1	P02763	Alpha-1-acid glycoprotein 1 OS=Homo sapiens OX=9606 GN=ORM1 PE=1 SV=1	P02763	Alpha-1-acid glycoprotein 1 OS=Homo sapiens OX=9606 GN=ORM1 PE=1 SV=1	0	3	3	1	0	1	1	1	1213.14	3637.39	3637.39	1.4	0.0017	0/0	0	0	52885.4	HCD (High Energy Collision Dissociation)	MS2	39.4133	200	30.4854	4643	4643	4639	190404AGP-TL-Am-1ug-dd2p5sec-HCD-2-36-90g-F04.raw	F146	1.64	143.8	0	0	0.0230139	0.00300838	0	0	0.999168	0.797468	0.662614	0.667269	HexNAc(5)Hex(6)NeuAc(3)	0	102	1
FALSE	High	PMI-Byonic	PMI-Byonic (A2)	A	2	Unambiguous	ENGTISR	[R].EnGTISR.[Y]	N2(HexNAc(6)Hex(7)NeuAc(2))	1	P02763	Alpha-1-acid glycoprotein 1 OS=Homo sapiens OX=9606 GN=ORM1 PE=1 SV=1	P02763	Alpha-1-acid glycoprotein 1 OS=Homo sapiens OX=9606 GN=ORM1 PE=1 SV=1	0	3	3	1	0	1	1	1	1237.82	3711.43	3711.43	1.3	0.00161	0/0	0	0	53974.4	HCD (High Energy Collision Dissociation)	MS2	5.02961	200	28.9837	4285	4285	4281	190404AGP-TL-Am-1ug-dd2p5sec-HCD-2-36-90g-F04.raw	F146	1.64	159	0	0	0.0230139	0.00252632	0	0	0.999168	0.797468	0.663093	0.664247	HexNAc(6)Hex(7)NeuAc(2)	0	102	1
FALSE	High	PMI-Byonic	PMI-Byonic (A2)	A	2	Unambiguous	ENGTISR	[R].EnGTISR.[Y]	N2(HexNAc(5)Hex(6)Fuc(1)NeuAc(3))	1	P02763	Alpha-1-acid glycoprotein 1 OS=Homo sapiens OX=9606 GN=ORM1 PE=1 SV=1	P02763	Alpha-1-acid glycoprotein 1 OS=Homo sapiens OX=9606 GN=ORM1 PE=1 SV=1	0	3	3	1	0	1	1	1	1261.82	3783.45	3783.45	1.02	0.00128	0/0	0	0	629150	HCD (High Energy Collision Dissociation)	MS2	1.63741	110.935	31.0575	4795	4795	4793	190404AGP-TL-Am-1ug-dd2p5sec-HCD-2-36-90g-F04.raw	F146	1.64	208.6	0	0	0.0230139	0.00369039	0	0	0.999168	0.797468	0.659125	0.665468	HexNAc(5)Hex(6)Fuc(1)NeuAc(3)	0	102	1
FALSE	High	PMI-Byonic	PMI-Byonic (A2)	A	2	Unambiguous	ALPQPQNVTSLLGCTH	[K].ALPQPQnVTSLLGcTH.[-]	N7(HexNAc(4)Hex(5)NeuAc(2)); C14(Carbamidomethyl)	1	P02790	Hemopexin OS=Homo sapiens OX=9606 GN=HPX PE=1 SV=2	P02790	Hemopexin OS=Homo sapiens OX=9606 GN=HPX PE=1 SV=2	0	4	4	1	0	1	1	1	985.92	3940.66	3940.65	1.36	0.00134	0/0	0	0	66733.4	HCD (High Energy Collision Dissociation)	MS2	0.932847	200	71.7949	11952	11952	11949	190404AGP-TL-Am-1ug-dd2p5sec-HCD-2-36-90g-F04.raw	F146	1.62	372.8	206.3	206.3	0.0239164	0.00391765	0	0	0.0239164	0.00900321	0	0	HexNAc(4)Hex(5)NeuAc(2)	0	447	1
FALSE	High	PMI-Byonic	PMI-Byonic (A2)	A	2	Unambiguous	ENGTISR	[R].EnGTISR.[Y]	N2(HexNAc(6)Hex(7)Fuc(2)NeuAc(4))	1	P02763	Alpha-1-acid glycoprotein 1 OS=Homo sapiens OX=9606 GN=ORM1 PE=1 SV=1	P02763	Alpha-1-acid glycoprotein 1 OS=Homo sapiens OX=9606 GN=ORM1 PE=1 SV=1	0	4	4	1	0	1	1	1	1147.19	4585.74	4585.73	1.14	0.00131	0/0	0	0	30933.8	HCD (High Energy Collision Dissociation)	MS2	21.417	200	32.4206	5135	5135	5132	190404AGP-TL-Am-1ug-dd2p5sec-HCD-2-36-90g-F04.raw	F146	1.52	160.4	0	0	0.0303606	0.00495559	0	0	0.999374	0.797468	0.669516	0.675721	HexNAc(6)Hex(7)Fuc(2)NeuAc(4)	0	102	1
FALSE	High	PMI-Byonic	PMI-Byonic (A2)	A	2	Unambiguous	ENGTISR	[R].EnGTISR.[Y]	N2(HexNAc(6)Hex(7)Fuc(1)NeuAc(3))	1	P02763	Alpha-1-acid glycoprotein 1 OS=Homo sapiens OX=9606 GN=ORM1 PE=1 SV=1	P02763	Alpha-1-acid glycoprotein 1 OS=Homo sapiens OX=9606 GN=ORM1 PE=1 SV=1	0	4	4	1	0	1	1	1	1037.9	4148.58	4148.58	1.14	0.00119	0/0	0	0	56014.4	HCD (High Energy Collision Dissociation)	MS2	33.2046	200	31.3612	4880	4880	4876	190404AGP-TL-Am-1ug-dd2p5sec-HCD-2-36-90g-F04.raw	F146	1.52	129.4	0	0	0.0303606	0.00467945	0	0	0.999374	0.797468	0.667143	0.674617	HexNAc(6)Hex(7)Fuc(1)NeuAc(3)	0	102	1
FALSE	High	PMI-Byonic	PMI-Byonic (A2)	A	2	Unambiguous	ENGTISR	[R].EnGTISR.[Y]	N2(HexNAc(6)Hex(7)NeuAc(3))	1	P02763	Alpha-1-acid glycoprotein 1 OS=Homo sapiens OX=9606 GN=ORM1 PE=1 SV=1	P02763	Alpha-1-acid glycoprotein 1 OS=Homo sapiens OX=9606 GN=ORM1 PE=1 SV=1	0	3	3	1	0	1	1	1	1334.85	4002.53	4002.52	1.71	0.00227	0/0	0	0	188203	HCD (High Energy Collision Dissociation)	MS2	2.02743	200	31.6948	4963	4963	4960	190404AGP-TL-Am-1ug-dd2p5sec-HCD-2-36-90g-F04.raw	F146	1.48	195	0	0	0.0327673	0.00525146	0	0	0.999421	0.797468	0.6639	0.666666	HexNAc(6)Hex(7)NeuAc(3)	0	102	1
FALSE	High	PMI-Byonic	PMI-Byonic (A2)	A	2	Unambiguous	NEEYNK	[R].NEEYnK.[S]	N5(HexNAc(4)Hex(5)NeuAc(1))	1	P02763	Alpha-1-acid glycoprotein 1 OS=Homo sapiens OX=9606 GN=ORM1 PE=1 SV=1	P02763	Alpha-1-acid glycoprotein 1 OS=Homo sapiens OX=9606 GN=ORM1 PE=1 SV=1	0	3	3	1	0	1	1	1	904.014	2710.03	2710.02	0.9	0.00082	0/0	0	0	23889	HCD (High Energy Collision Dissociation)	MS2	8.88383	200	27.6198	3994	3994	3991	190404AGP-TL-Am-1ug-dd2p5sec-HCD-2-36-90g-F04.raw	F146	1.47	150.2	0.5	0.5	0.0336387	0.00555027	0	0	0.999437	0.797468	0.659892	0.674836	HexNAc(4)Hex(5)NeuAc(1)	0	52	1
FALSE	High	PMI-Byonic	PMI-Byonic (A2)	A	2	Unambiguous	ENGTISR	[R].EnGTISR.[Y]	N2(HexNAc(6)Hex(7)Fuc(1)NeuAc(4))	1	P02763	Alpha-1-acid glycoprotein 1 OS=Homo sapiens OX=9606 GN=ORM1 PE=1 SV=1	P02763	Alpha-1-acid glycoprotein 1 OS=Homo sapiens OX=9606 GN=ORM1 PE=1 SV=1	0	3	3	1	0	1	1	1	1480.56	4439.68	4439.68	0.79	0.00117	0/0	0	0	159334	HCD (High Energy Collision Dissociation)	MS2	0.896339	200	31.9418	5018	5018	5016	190404AGP-TL-Am-1ug-dd2p5sec-HCD-2-36-90g-F04.raw	F146	1.47	145.9	8	8	0.0336387	0.00822536	0	0	0.999437	0.797468	0.656992	0.672026	HexNAc(6)Hex(7)Fuc(1)NeuAc(4)	0	102	1
FALSE	High	PMI-Byonic	PMI-Byonic (A2)	A	2	Unambiguous	ENGTISR	[R].EnGTISR.[Y]	N2(HexNAc(4)Hex(5)NeuAc(2))	1	P02763	Alpha-1-acid glycoprotein 1 OS=Homo sapiens OX=9606 GN=ORM1 PE=1 SV=1	P02763	Alpha-1-acid glycoprotein 1 OS=Homo sapiens OX=9606 GN=ORM1 PE=1 SV=1	0	3	3	1	0	1	1	1	994.393	2981.16	2981.16	0.78	0.00077	0/0	0	0	135688	HCD (High Energy Collision Dissociation)	MS2	3.38229	200	30.2646	4590	4590	4586	190404AGP-TL-Am-1ug-dd2p5sec-HCD-2-36-90g-F04.raw	F146	1.47	182.9	0	0	0.0336387	0.00747791	0	0	0.999437	0.797468	0.655172	0.674418	HexNAc(4)Hex(5)NeuAc(2)	0	102	1
FALSE	High	PMI-Byonic	PMI-Byonic (A2)	A	2	Unambiguous	NEEYNK	[R].NEEYnK.[S]	N5(HexNAc(5)Hex(6)Fuc(1)NeuAc(3))	1	P02763	Alpha-1-acid glycoprotein 1 OS=Homo sapiens OX=9606 GN=ORM1 PE=1 SV=1	P02763	Alpha-1-acid glycoprotein 1 OS=Homo sapiens OX=9606 GN=ORM1 PE=1 SV=1	0	3	3	1	0	1	1	1	1268.47	3803.41	3803.41	0.9	0.00114	0/0	0	0	90197.2	HCD (High Energy Collision Dissociation)	MS2	4.58046	200	30.5572	4661	4661	4658	190404AGP-TL-Am-1ug-dd2p5sec-HCD-2-36-90g-F04.raw	F146	1.47	195.6	17.6	17.6	0.0336387	0.0077319	0	0	0.999437	0.797468	0.655629	0.673667	HexNAc(5)Hex(6)Fuc(1)NeuAc(3)	0	52	1
FALSE	High	PMI-Byonic	PMI-Byonic (A2)	A	2	Unambiguous	NEEYNK	[R].NEEYnK.[S]	N5(HexNAc(4)Hex(5)NeuAc(1))	1	P02763	Alpha-1-acid glycoprotein 1 OS=Homo sapiens OX=9606 GN=ORM1 PE=1 SV=1	P02763	Alpha-1-acid glycoprotein 1 OS=Homo sapiens OX=9606 GN=ORM1 PE=1 SV=1	0	3	3	1	0	1	1	1	904.014	2710.03	2710.02	0.7	0.00063	0/0	0	0	53283.3	HCD (High Energy Collision Dissociation)	MS2	20.5955	200	27.9649	4062	4062	4058	190404AGP-TL-Am-1ug-dd2p5sec-HCD-2-36-90g-F04.raw	F146	1.47	185.9	26	26	0.0336387	0.00584286	0	0	0.999437	0.797468	0.660352	0.674836	HexNAc(4)Hex(5)NeuAc(1)	0	52	1
FALSE	High	PMI-Byonic	PMI-Byonic (A2)	A	2	Unambiguous	ENGTISR	[R].EnGTISR.[Y]	N2(HexNAc(4)Hex(5)NeuAc(2))	1	P02763	Alpha-1-acid glycoprotein 1 OS=Homo sapiens OX=9606 GN=ORM1 PE=1 SV=1	P02763	Alpha-1-acid glycoprotein 1 OS=Homo sapiens OX=9606 GN=ORM1 PE=1 SV=1	0	3	3	1	0	1	1	1	994.393	2981.16	2981.16	0.84	0.00083	0/0	0	0	822109	HCD (High Energy Collision Dissociation)	MS2	0.776155	166.419	29.8524	4501	4501	4499	190404AGP-TL-Am-1ug-dd2p5sec-HCD-2-36-90g-F04.raw	F146	1.47	229	0	0	0.0336387	0.00695469	0	0	0.999437	0.797468	0.654255	0.674418	HexNAc(4)Hex(5)NeuAc(2)	0	102	1
FALSE	High	PMI-Byonic	PMI-Byonic (A2)	A	2	Unambiguous	NEEYNK	[R].NEEYnK.[S]	N5(HexNAc(4)Hex(5)NeuAc(2))	1	P02763	Alpha-1-acid glycoprotein 1 OS=Homo sapiens OX=9606 GN=ORM1 PE=1 SV=1	P02763	Alpha-1-acid glycoprotein 1 OS=Homo sapiens OX=9606 GN=ORM1 PE=1 SV=1	0	3	3	1	0	1	1	1	1001.05	3001.12	3001.12	0.57	0.00057	0/0	0	0	60849.1	HCD (High Energy Collision Dissociation)	MS2	9.5756	200	29.9651	4523	4523	4520	190404AGP-TL-Am-1ug-dd2p5sec-HCD-2-36-90g-F04.raw	F146	1.47	157.1	0.7	0.7	0.0336387	0.00721889	0	0	0.999437	0.797468	0.654714	0.896825	HexNAc(4)Hex(5)NeuAc(2)	0	52	1
FALSE	High	PMI-Byonic	PMI-Byonic (A2)	A	2	Unambiguous	ENGTISR	[R].EnGTISR.[Y]	N2(HexNAc(5)Hex(6)Fuc(2)NeuAc(3))	1	P02763	Alpha-1-acid glycoprotein 1 OS=Homo sapiens OX=9606 GN=ORM1 PE=1 SV=1	P02763	Alpha-1-acid glycoprotein 1 OS=Homo sapiens OX=9606 GN=ORM1 PE=1 SV=1	0	3	3	1	0	1	1	1	1310.51	3929.51	3929.51	0.56	0.00074	0/0	0	0	31339.1	HCD (High Energy Collision Dissociation)	MS2	25.2313	200	31.0416	4791	4791	4788	190404AGP-TL-Am-1ug-dd2p5sec-HCD-2-36-90g-F04.raw	F146	1.47	180.4	0	0	0.0336387	0.007981	0	0	0.999437	0.797468	0.653897	0.671497	HexNAc(5)Hex(6)Fuc(2)NeuAc(3)	0	102	1
FALSE	High	PMI-Byonic	PMI-Byonic (A2)	A	2	Unambiguous	NEEYNK	[R].NEEYnK.[S]	N5(HexNAc(5)Hex(6)NeuAc(2))	1	P02763	Alpha-1-acid glycoprotein 1 OS=Homo sapiens OX=9606 GN=ORM1 PE=1 SV=1	P02763	Alpha-1-acid glycoprotein 1 OS=Homo sapiens OX=9606 GN=ORM1 PE=1 SV=1	0	3	3	1	0	1	1	1	1122.76	3366.25	3366.25	0.9	0.00102	0/0	0	0	120492	HCD (High Energy Collision Dissociation)	MS2	26.0733	200	29.2286	4353	4353	4350	190404AGP-TL-Am-1ug-dd2p5sec-HCD-2-36-90g-F04.raw	F146	1.47	206.3	30.2	30.2	0.0336387	0.00668516	0	0	0.999437	0.797468	0.654618	0.672609	HexNAc(5)Hex(6)NeuAc(2)	0	52	1
FALSE	High	PMI-Byonic	PMI-Byonic (A2)	A	2	Unambiguous	NEEYNK	[R].NEEYnK.[S]	N5(HexNAc(5)Hex(6)Fuc(1)NeuAc(2))	1	P02763	Alpha-1-acid glycoprotein 1 OS=Homo sapiens OX=9606 GN=ORM1 PE=1 SV=1	P02763	Alpha-1-acid glycoprotein 1 OS=Homo sapiens OX=9606 GN=ORM1 PE=1 SV=1	0	3	3	1	0	1	1	1	1171.44	3512.31	3512.31	0.82	0.00096	0/0	0	0	54904.4	HCD (High Energy Collision Dissociation)	MS2	9.72756	200	28.9303	4271	4271	4269	190404AGP-TL-Am-1ug-dd2p5sec-HCD-2-36-90g-F04.raw	F146	1.47	172.9	8.7	8.7	0.0336387	0.00641012	0	0	0.999437	0.797468	0.655033	0.673171	HexNAc(5)Hex(6)Fuc(1)NeuAc(2)	0	52	1
FALSE	High	PMI-Byonic	PMI-Byonic (A2)	A	2	Unambiguous	ENGTISR	[R].EnGTISR.[Y]	N2(HexNAc(6)Hex(7)Fuc(1)NeuAc(2))	1	P02763	Alpha-1-acid glycoprotein 1 OS=Homo sapiens OX=9606 GN=ORM1 PE=1 SV=1	P02763	Alpha-1-acid glycoprotein 1 OS=Homo sapiens OX=9606 GN=ORM1 PE=1 SV=1	0	3	3	1	0	1	1	1	1286.5	3857.49	3857.48	0.64	0.00082	0/0	0	0	46282.1	HCD (High Energy Collision Dissociation)	MS2	6.86271	200	28.7835	4243	4243	4240	190404AGP-TL-Am-1ug-dd2p5sec-HCD-2-36-90g-F04.raw	F146	1.47	140.6	0	0	0.0336387	0.00612942	0	0	0.999437	0.797468	0.655914	0.674267	HexNAc(6)Hex(7)Fuc(1)NeuAc(2)	0	102	1
FALSE	High	PMI-Byonic	PMI-Byonic (A2)	A	2	Unambiguous	NEEYNK	[R].NEEYnK.[S]	N5(HexNAc(4)Hex(5)Fuc(1)NeuAc(2))	1	P02763	Alpha-1-acid glycoprotein 1 OS=Homo sapiens OX=9606 GN=ORM1 PE=1 SV=1	P02763	Alpha-1-acid glycoprotein 1 OS=Homo sapiens OX=9606 GN=ORM1 PE=1 SV=1	0	3	3	1	0	1	1	1	1049.73	3147.18	3147.18	0.14	0.00014	0/0	0	0	47518.1	HCD (High Energy Collision Dissociation)	MS2	29.7908	200	29.1368	4327	4327	4323	190404AGP-TL-Am-1ug-dd2p5sec-HCD-2-36-90g-F04.raw	F146	1.41	181.1	15.8	15.8	0.0385436	0.00900099	0	0	0.999511	0.797468	0.666667	0.680818	HexNAc(4)Hex(5)Fuc(1)NeuAc(2)	0	52	1
FALSE	High	PMI-Byonic	PMI-Byonic (A2)	A	2	Unambiguous	ENGTISR	[R].EnGTISR.[Y]	N2(HexNAc(6)Hex(7)NeuAc(2))	1	P02763	Alpha-1-acid glycoprotein 1 OS=Homo sapiens OX=9606 GN=ORM1 PE=1 SV=1	P02763	Alpha-1-acid glycoprotein 1 OS=Homo sapiens OX=9606 GN=ORM1 PE=1 SV=1	0	3	3	1	0	1	1	1	1237.81	3711.43	3711.43	0.41	0.00051	0/0	0	0	19462.4	HCD (High Energy Collision Dissociation)	MS2	47.2796	200	31.0824	4801	4801	4797	190404AGP-TL-Am-1ug-dd2p5sec-HCD-2-36-90g-F04.raw	F146	1.41	182.3	0	0	0.0385436	0.00953813	0	0	0.999511	0.797468	0.664968	0.664247	HexNAc(6)Hex(7)NeuAc(2)	0	102	1
FALSE	High	PMI-Byonic	PMI-Byonic (A2)	A	2	Unambiguous	NEEYNK	[R].NEEYnK.[S]	N5(HexNAc(4)Hex(5)Fuc(1)NeuAc(2))	1	P02763	Alpha-1-acid glycoprotein 1 OS=Homo sapiens OX=9606 GN=ORM1 PE=1 SV=1	P02763	Alpha-1-acid glycoprotein 1 OS=Homo sapiens OX=9606 GN=ORM1 PE=1 SV=1	0	3	3	1	0	1	1	1	1049.73	3147.18	3147.18	0.25	0.00026	0/0	0	0	53225	HCD (High Energy Collision Dissociation)	MS2	20.2169	200	29.4781	4415	4415	4412	190404AGP-TL-Am-1ug-dd2p5sec-HCD-2-36-90g-F04.raw	F146	1.41	167.7	6.7	6.7	0.0385436	0.00927202	0	0	0.999511	0.797468	0.666239	0.680818	HexNAc(4)Hex(5)Fuc(1)NeuAc(2)	0	52	1
FALSE	High	PMI-Byonic	PMI-Byonic (A2)	A	2	Unambiguous	ENGTISR	[R].EnGTISR.[Y]	N2(HexNAc(6)Hex(7)NeuAc(4))	1	P02763	Alpha-1-acid glycoprotein 1 OS=Homo sapiens OX=9606 GN=ORM1 PE=1 SV=1	P02763	Alpha-1-acid glycoprotein 1 OS=Homo sapiens OX=9606 GN=ORM1 PE=1 SV=1	0	4	4	1	0	1	1	1	1074.16	4293.62	4293.62	1.47	0.00158	0/0	0	0	786183	HCD (High Energy Collision Dissociation)	MS2	1.36127	89.357	32.3769	5123	5123	5121	190404AGP-TL-Am-1ug-dd2p5sec-HCD-2-36-90g-F04.raw	F146	1.37	208	0	0	0.0431345	0.0098408	0	0	0.999565	0.797468	0.659232	0.67378	HexNAc(6)Hex(7)NeuAc(4)	0	102	1
FALSE	Medium	PMI-Byonic	PMI-Byonic (A2)	A	2	Unambiguous	ENGTISR	[R].EnGTISR.[Y]	N2(HexNAc(6)Hex(7)NeuAc(4))	1	P02763	Alpha-1-acid glycoprotein 1 OS=Homo sapiens OX=9606 GN=ORM1 PE=1 SV=1	P02763	Alpha-1-acid glycoprotein 1 OS=Homo sapiens OX=9606 GN=ORM1 PE=1 SV=1	0	4	4	1	0	1	1	1	1074.16	4293.62	4293.62	1.7	0.00182	0/0	0	0	173983	HCD (High Energy Collision Dissociation)	MS2	2.82894	200	33.0634	5263	5263	5261	190404AGP-TL-Am-1ug-dd2p5sec-HCD-2-36-90g-F04.raw	F146	1.37	146.3	0	0	0.0431345	0.0101381	0	0	0.999565	0.797468	0.659653	0.67378	HexNAc(6)Hex(7)NeuAc(4)	0	102	1
FALSE	Medium	PMI-Byonic	PMI-Byonic (A2)	A	2	Unambiguous	ENGTISR	[R].EnGTISR.[Y]	N2(HexNAc(6)Hex(7)NeuAc(3))	1	P02763	Alpha-1-acid glycoprotein 1 OS=Homo sapiens OX=9606 GN=ORM1 PE=1 SV=1	P02763	Alpha-1-acid glycoprotein 1 OS=Homo sapiens OX=9606 GN=ORM1 PE=1 SV=1	0	4	4	1	0	1	1	1	1001.39	4002.52	4002.52	0.47	0.00047	0/0	0	0	138646	HCD (High Energy Collision Dissociation)	MS2	7.70841	200	31.5357	4922	4922	4920	190404AGP-TL-Am-1ug-dd2p5sec-HCD-2-36-90g-F04.raw	F146	1.35	171.7	0	0	0.0442718	0.0110285	0	0	0.999577	0.797468	0.657351	0.666666	HexNAc(6)Hex(7)NeuAc(3)	0	102	1
FALSE	Medium	PMI-Byonic	PMI-Byonic (A2)	A	2	Unambiguous	ENGTISR	[R].EnGTISR.[Y]	N2(HexNAc(6)Hex(7)NeuAc(3))	1	P02763	Alpha-1-acid glycoprotein 1 OS=Homo sapiens OX=9606 GN=ORM1 PE=1 SV=1	P02763	Alpha-1-acid glycoprotein 1 OS=Homo sapiens OX=9606 GN=ORM1 PE=1 SV=1	0	4	4	1	0	1	1	1	1001.39	4002.53	4002.52	0.83	0.00083	0/0	0	0	698882	HCD (High Energy Collision Dissociation)	MS2	2.66374	129.346	30.7829	4721	4721	4718	190404AGP-TL-Am-1ug-dd2p5sec-HCD-2-36-90g-F04.raw	F146	1.35	221.7	0	0	0.0442718	0.0104401	0	0	0.999577	0.797468	0.659756	0.666666	HexNAc(6)Hex(7)NeuAc(3)	0	102	1
FALSE	Medium	PMI-Byonic	PMI-Byonic (A2)	A	2	Unambiguous	ENGTISR	[R].EnGTISR.[Y]	N2(HexNAc(5)Hex(6)NeuAc(3))	1	P02763	Alpha-1-acid glycoprotein 1 OS=Homo sapiens OX=9606 GN=ORM1 PE=1 SV=1	P02763	Alpha-1-acid glycoprotein 1 OS=Homo sapiens OX=9606 GN=ORM1 PE=1 SV=1	0	4	4	1	0	1	1	1	910.103	3637.39	3637.39	0.48	0.00043	0/0	0	0	482462	HCD (High Energy Collision Dissociation)	MS2	0.792802	200	31.2444	4846	4846	4836	190404AGP-TL-Am-1ug-dd2p5sec-HCD-2-36-90g-F04.raw	F146	1.35	237	0	0	0.0442718	0.0107369	0	0	0.999577	0.797468	0.658952	0.667269	HexNAc(5)Hex(6)NeuAc(3)	0	102	1
FALSE	Medium	PMI-Byonic	PMI-Byonic (A2)	A	2	Unambiguous	ENGTISR	[R].EnGTISR.[Y]	N2(HexNAc(6)Hex(7)Fuc(1)NeuAc(4))	1	P02763	Alpha-1-acid glycoprotein 1 OS=Homo sapiens OX=9606 GN=ORM1 PE=1 SV=1	P02763	Alpha-1-acid glycoprotein 1 OS=Homo sapiens OX=9606 GN=ORM1 PE=1 SV=1	0	4	4	1	0	1	1	1	1110.68	4439.68	4439.68	0.8	0.00089	0/0	0	0	226878	HCD (High Energy Collision Dissociation)	MS2	7.71654	200	32.0027	5035	5035	5031	190404AGP-TL-Am-1ug-dd2p5sec-HCD-2-36-90g-F04.raw	F146	1.35	181.9	0	0	0.0442718	0.0115968	0	0	0.999577	0.797468	0.655381	0.672026	HexNAc(6)Hex(7)Fuc(1)NeuAc(4)	0	102	1
FALSE	Medium	PMI-Byonic	PMI-Byonic (A2)	A	2	Unambiguous	ENGTISR	[R].EnGTISR.[Y]	N2(HexNAc(6)Hex(7)NeuAc(4))	1	P02763	Alpha-1-acid glycoprotein 1 OS=Homo sapiens OX=9606 GN=ORM1 PE=1 SV=1	P02763	Alpha-1-acid glycoprotein 1 OS=Homo sapiens OX=9606 GN=ORM1 PE=1 SV=1	0	4	4	1	0	1	1	1	1074.16	4293.62	4293.62	0.67	0.00072	0/0	0	0	35082.9	HCD (High Energy Collision Dissociation)	MS2	9.20265	200	31.5978	4937	4937	4934	190404AGP-TL-Am-1ug-dd2p5sec-HCD-2-36-90g-F04.raw	F146	1.35	157	0	0	0.0442718	0.0113151	0	0	0.999577	0.797468	0.657767	0.67378	HexNAc(6)Hex(7)NeuAc(4)	0	102	1
FALSE	Medium	PMI-Byonic	PMI-Byonic (A2)	A	2	Unambiguous	HKGNITFETMMEILR	[K].HKGnITFETMMEILR.[D]	N4(HexNAc(5)Hex(6)Fuc(4)NeuAc(2))	2	Q0VDG4	Secernin-3 OS=Homo sapiens OX=9606 GN=SCRN3 PE=1 SV=1	Q0VDG4-2; Q0VDG4	Isoform 2 of Secernin-3 OS=Homo sapiens OX=9606 GN=SCRN3; Secernin-3 OS=Homo sapiens OX=9606 GN=SCRN3 PE=1 SV=1	1	4	4	1	0	1	1	1	1244.27	4974.06	4974.06	1.22	0.00151	0/0	0	0	25508.2	HCD (High Energy Collision Dissociation)	MS2	61.186	200	88.4404	14976	14976	14973	190404AGP-TL-Am-1ug-dd2p5sec-HCD-2-36-90g-F04.raw	F146	1.32	33.6	19.1	19.1	0.0480338	0.0119056	0	0	0.0480338	0.0140281	0	0	HexNAc(5)Hex(6)Fuc(4)NeuAc(2)	0	250	1
FALSE	Medium	PMI-Byonic	PMI-Byonic (A2)	A	2	Unambiguous	ENGTISR	[R].EnGTISR.[Y]	N2(HexNAc(6)Hex(7)Fuc(1)NeuAc(3))	1	P02763	Alpha-1-acid glycoprotein 1 OS=Homo sapiens OX=9606 GN=ORM1 PE=1 SV=1	P02763	Alpha-1-acid glycoprotein 1 OS=Homo sapiens OX=9606 GN=ORM1 PE=1 SV=1	0	4	4	1	0	1	1	1	1037.9	4148.58	4148.58	0.56	0.00058	0/0	0	0	118902	HCD (High Energy Collision Dissociation)	MS2	7.45723	200	30.8896	4750	4750	4748	190404AGP-TL-Am-1ug-dd2p5sec-HCD-2-36-90g-F04.raw	F146	1.3	161.4	0	0	0.050661	0.0125515	0	0	0.999632	0.797468	0.650177	0.674617	HexNAc(6)Hex(7)Fuc(1)NeuAc(3)	0	102	1
FALSE	Medium	PMI-Byonic	PMI-Byonic (A2)	A	2	Unambiguous	ENGTISR	[R].EnGTISR.[Y]	N2(HexNAc(5)Hex(6)Fuc(1)NeuAc(3))	1	P02763	Alpha-1-acid glycoprotein 1 OS=Homo sapiens OX=9606 GN=ORM1 PE=1 SV=1	P02763	Alpha-1-acid glycoprotein 1 OS=Homo sapiens OX=9606 GN=ORM1 PE=1 SV=1	0	4	4	1	0	1	1	1	946.618	3783.45	3783.45	0.19	0.00018	0/0	0	0	37554.9	HCD (High Energy Collision Dissociation)	MS2	36.4978	200	30.7951	4724	4724	4718	190404AGP-TL-Am-1ug-dd2p5sec-HCD-2-36-90g-F04.raw	F146	1.3	145.3	0	0	0.050661	0.0122312	0	0	0.999632	0.797468	0.649764	0.665468	HexNAc(5)Hex(6)Fuc(1)NeuAc(3)	0	102	1
FALSE	Medium	PMI-Byonic	PMI-Byonic (A2)	A	2	Unambiguous	NEEYNK	[R].NEEYnK.[S]	N5(HexNAc(4)Hex(5)NeuAc(2))	1	P02763	Alpha-1-acid glycoprotein 1 OS=Homo sapiens OX=9606 GN=ORM1 PE=1 SV=1	P02763	Alpha-1-acid glycoprotein 1 OS=Homo sapiens OX=9606 GN=ORM1 PE=1 SV=1	0	3	3	1	0	1	1	1	1001.05	3001.13	3001.12	1.97	0.00197	0/0	0	0	46727.9	HCD (High Energy Collision Dissociation)	MS2	1.80999	200	29.9837	4528	4528	4524	190404AGP-TL-Am-1ug-dd2p5sec-HCD-2-36-90g-F04.raw	F146	1.29	194.3	35.8	35.8	0.0512338	0.0131856	0	0	0.999637	0.797468	0.646172	0.896825	HexNAc(4)Hex(5)NeuAc(2)	0	52	1
FALSE	Medium	PMI-Byonic	PMI-Byonic (A2)	A	2	Unambiguous	ENGTISR	[R].EnGTISR.[Y]	N2(HexNAc(4)Hex(5)Fuc(1)NeuAc(2))	1	P02763	Alpha-1-acid glycoprotein 1 OS=Homo sapiens OX=9606 GN=ORM1 PE=1 SV=1	P02763	Alpha-1-acid glycoprotein 1 OS=Homo sapiens OX=9606 GN=ORM1 PE=1 SV=1	0	3	3	1	0	1	1	1	1043.08	3127.23	3127.22	2.15	0.00224	0/0	0	0	20006.7	HCD (High Energy Collision Dissociation)	MS2	20.5619	200	29.6398	4451	4451	4445	190404AGP-TL-Am-1ug-dd2p5sec-HCD-2-36-90g-F04.raw	F146	1.29	167.5	0	0	0.0512338	0.0128712	0	0	0.999637	0.797468	0.647674	0.674487	HexNAc(4)Hex(5)Fuc(1)NeuAc(2)	0	102	1
FALSE	Medium	PMI-Byonic	PMI-Byonic (A2)	A	2	Unambiguous	ALPQPQNVTSLLGCTH	[K].ALPQPQnVTSLLGcTH.[-]	N7(HexNAc(4)Hex(5)NeuAc(2)); C14(Carbamidomethyl)	1	P02790	Hemopexin OS=Homo sapiens OX=9606 GN=HPX PE=1 SV=2	P02790	Hemopexin OS=Homo sapiens OX=9606 GN=HPX PE=1 SV=2	0	3	3	1	0	1	1	1	1314.22	3940.66	3940.65	1.47	0.00193	0/0	0	0	81271.4	HCD (High Energy Collision Dissociation)	MS2	1.27105	200	71.9608	11986	11986	11984	190404AGP-TL-Am-1ug-dd2p5sec-HCD-2-36-90g-F04.raw	F146	1.17	302.2	164.3	164.3	0.0669418	0.0147046	0	0	0.0669418	0.0187285	0	0	HexNAc(4)Hex(5)NeuAc(2)	0	447	1
FALSE	Medium	PMI-Byonic	PMI-Byonic (A2)	A	2	Unambiguous	ENGTISR	[R].EnGTISR.[Y]	N2(HexNAc(5)Hex(6)NeuAc(2))	1	P02763	Alpha-1-acid glycoprotein 1 OS=Homo sapiens OX=9606 GN=ORM1 PE=1 SV=1	P02763	Alpha-1-acid glycoprotein 1 OS=Homo sapiens OX=9606 GN=ORM1 PE=1 SV=1	0	3	3	1	0	1	1	1	1116.1	3346.29	3346.29	-0.16	-0.00018	0/0	0	0	78676.8	HCD (High Energy Collision Dissociation)	MS2	14.673	200	31.3183	4868	4868	4862	190404AGP-TL-Am-1ug-dd2p5sec-HCD-2-36-90g-F04.raw	F146	1.17	171.8	0	0	0.0670673	0.0151169	0	0	0.999727	0.797468	0.648107	0.674648	HexNAc(5)Hex(6)NeuAc(2)	0	102	1
FALSE	Medium	PMI-Byonic	PMI-Byonic (A2)	A	2	Unambiguous	ENGTISR	[R].EnGTISR.[Y]	N2(HexNAc(5)Hex(6)NeuAc(3))	1	P02763	Alpha-1-acid glycoprotein 1 OS=Homo sapiens OX=9606 GN=ORM1 PE=1 SV=1	P02763	Alpha-1-acid glycoprotein 1 OS=Homo sapiens OX=9606 GN=ORM1 PE=1 SV=1	0	4	4	1	0	1	1	1	910.105	3637.4	3637.39	1.95	0.00178	0/0	0	0	51765.4	HCD (High Energy Collision Dissociation)	MS2	14.5091	200	30.8731	4746	4746	4742	190404AGP-TL-Am-1ug-dd2p5sec-HCD-2-36-90g-F04.raw	F146	1.17	150.4	0	0	0.0670958	0.015523	0	0	0.999727	0.797468	0.650776	0.667269	HexNAc(5)Hex(6)NeuAc(3)	0	102	1
FALSE	Medium	PMI-Byonic	PMI-Byonic (A2)	A	2	Unambiguous	ENGTISR	[R].EnGTISR.[Y]	N2(HexNAc(6)Hex(7)Fuc(2)NeuAc(4))	1	P02763	Alpha-1-acid glycoprotein 1 OS=Homo sapiens OX=9606 GN=ORM1 PE=1 SV=1	P02763	Alpha-1-acid glycoprotein 1 OS=Homo sapiens OX=9606 GN=ORM1 PE=1 SV=1	0	4	4	1	0	1	1	1	1147.19	4585.74	4585.73	2.1	0.00241	0/0	0	0	71301.3	HCD (High Energy Collision Dissociation)	MS2	17.3151	200	31.9462	5019	5019	5016	190404AGP-TL-Am-1ug-dd2p5sec-HCD-2-36-90g-F04.raw	F146	1.17	137	0	0	0.0670958	0.0159227	0	0	0.999727	0.797468	0.649336	0.675721	HexNAc(6)Hex(7)Fuc(2)NeuAc(4)	0	102	1
FALSE	Medium	PMI-Byonic	PMI-Byonic (A2)	A	2	Unambiguous	ALPQPQNVTSLLGCTH	[K].ALPQPQnVTSLLGcTH.[-]	N7(HexNAc(4)Hex(5)NeuAc(2)); C14(Carbamidomethyl)	1	P02790	Hemopexin OS=Homo sapiens OX=9606 GN=HPX PE=1 SV=2	P02790	Hemopexin OS=Homo sapiens OX=9606 GN=HPX PE=1 SV=2	0	3	3	1	0	1	1	1	1314.22	3940.66	3940.65	1.1	0.00144	0/0	0	0	150820	HCD (High Energy Collision Dissociation)	MS2	13.6237	200	71.5679	11903	11903	11900	190404AGP-TL-Am-1ug-dd2p5sec-HCD-2-36-90g-F04.raw	F146	1.07	364.2	126.8	126.8	0.084317	0.0169969	0.0076923	0	0.084317	0.0249999	0.0243902	0	HexNAc(4)Hex(5)NeuAc(2)	0	447	1
FALSE	Medium	PMI-Byonic	PMI-Byonic (A2)	A	2	Unambiguous	ENGTISR	[R].EnGTISR.[Y]	N2(HexNAc(6)Hex(7)Fuc(1)NeuAc(4))	1	P02763	Alpha-1-acid glycoprotein 1 OS=Homo sapiens OX=9606 GN=ORM1 PE=1 SV=1	P02763	Alpha-1-acid glycoprotein 1 OS=Homo sapiens OX=9606 GN=ORM1 PE=1 SV=1	0	4	4	1	0	1	1	1	1110.67	4439.68	4439.68	0.03	4e-05	0/0	0	0	124366	HCD (High Energy Collision Dissociation)	MS2	17.3654	200	32.5945	5175	5175	5173	190404AGP-TL-Am-1ug-dd2p5sec-HCD-2-36-90g-F04.raw	F146	1.06	172.5	0	0	0.0874105	0.0175344	0.00763358	0	0.999795	0.797468	0.660215	0.672026	HexNAc(6)Hex(7)Fuc(1)NeuAc(4)	0	102	1
FALSE	Medium	PMI-Byonic	PMI-Byonic (A2)	A	2	Unambiguous	ANCPCISRQNKSVLR	[K].ANcPcISRQnKSVLR.[P]	C3(Carbamidomethyl); C5(Carbamidomethyl); N10(HexNAc(5)Hex(6)Fuc(4)NeuAc(3))	3	Q7LBC6	Lysine-specific demethylase 3B OS=Homo sapiens OX=9606 GN=KDM3B PE=1 SV=2	Q7LBC6-3; Q7LBC6; Q7LBC6-2	Isoform 3 of Lysine-specific demethylase 3B OS=Homo sapiens OX=9606 GN=KDM3B; Lysine-specific demethylase 3B OS=Homo sapiens OX=9606 GN=KDM3B PE=1 SV=2; Isoform 2 of Lysine-specific demethylase 3B OS=Homo sapiens OX=9606 GN=KDM3B	2	4	4	1	0	1	1	1	1312.79	5248.15	5248.14	1.73	0.00227	0/0	0	0	27322.1	HCD (High Energy Collision Dissociation)	MS2	29.885	200	93.4178	16116	16116	16114	190404AGP-TL-Am-1ug-dd2p5sec-HCD-2-36-90g-F04.raw	F146	1.04	43.5	43.5	43.5	0.0919891	0.0186332	0.00751879	0.0175438	0.0919891	0.0249999	0.0232558	0.0370369	HexNAc(5)Hex(6)Fuc(4)NeuAc(3)	0	1122	1
FALSE	Medium	PMI-Byonic	PMI-Byonic (A2)	A	2	Unambiguous	VAWLNRSTILYAGNDK	[R].VAWLnRSTILYAGNDK.[W]	N5(HexNAc(2)Hex(9))	8	Q14982	Opioid-binding protein/cell adhesion molecule OS=Homo sapiens OX=9606 GN=OPCML PE=1 SV=1	Q14982-2; Q9P121-4; Q9P121-3; Q14982-3; Q9P121-2; Q14982-4; Q14982; Q9P121	Isoform 2 of Opioid-binding protein/cell adhesion molecule OS=Homo sapiens OX=9606 GN=OPCML; Isoform 4 of Neurotrimin OS=Homo sapiens OX=9606 GN=NTM; Isoform 3 of Neurotrimin OS=Homo sapiens OX=9606 GN=NTM; Isoform 3 of Opioid-binding protein/cell adhesion molecule OS=Homo sapiens OX=9606 GN=OPCML; Isoform 2 of Neurotrimin OS=Homo sapiens OX=9606 GN=NTM; Isoform 4 of Opioid-binding protein/cell adhesion molecule OS=Homo sapiens OX=9606 GN=OPCML; Opioid-binding protein/cell adhesion molecule OS=Homo sapiens OX=9606 GN=OPCML PE=1 SV=1; Neurotrimin OS=Homo sapiens OX=9606 GN=NTM PE=1 SV=1	1	3	3	1	0	1	1	1	1229.2	3685.6	3685.6	0.12	0.00014	0/0	0	0	27159.8	HCD (High Energy Collision Dissociation)	MS2	3.61145	200	52.9395	8456	8456	8454	190404AGP-TL-Am-1ug-dd2p5sec-HCD-2-36-90g-F04.raw	F146	0.97	130.4	130.4	130.4	0.106844	0.0192915	0.00746268	0.0172413	0.106844	0.0249999	0.0227272	0.0357142	HexNAc(2)Hex(9)	0	66	1
FALSE	Medium	PMI-Byonic	PMI-Byonic (A2)	A	2	Unambiguous	ITGKWFYIASAFRNEEYNK	[R].ITGKWFYIASAFRNEEYnK.[S]	N18(HexNAc(4)Hex(5)NeuAc(2))	1	P19652	Alpha-1-acid glycoprotein 2 OS=Homo sapiens OX=9606 GN=ORM2 PE=1 SV=2	P19652	Alpha-1-acid glycoprotein 2 OS=Homo sapiens OX=9606 GN=ORM2 PE=1 SV=2	2	5	5	1	0	1	1	1	909.195	4541.95	4541.94	1.66	0.00151	0/0	0	0	64336.4	HCD (High Energy Collision Dissociation)	MS2	2.29875	200	74.831	12597	12597	12595	190404AGP-TL-Am-1ug-dd2p5sec-HCD-2-36-90g-F04.raw	F146	0.84	300.8	300.8	300.8	0.143482	0.022388	0.0222222	0	0.143482	0.0666665	0.0652172	0	HexNAc(4)Hex(5)NeuAc(2)	0	39	1
FALSE	Medium	PMI-Byonic	PMI-Byonic (A2)	A	2	Unambiguous	ISFCLDIHNMSVKAMR	[R].ISFcLDIHnmSVKAMR.[F]	C4(Carbamidomethyl); N9(HexNAc(6)Hex(7)NeuAc(3)); M10(Oxidation)	1	O43242	26S proteasome non-ATPase regulatory subunit 3 OS=Homo sapiens OX=9606 GN=PSMD3 PE=1 SV=2	O43242	26S proteasome non-ATPase regulatory subunit 3 OS=Homo sapiens OX=9606 GN=PSMD3 PE=1 SV=2	1	4	4	1	0	1	1	1	1291.77	5164.07	5164.07	-0.33	-0.00043	0/0	0	0	6333.16	HCD (High Energy Collision Dissociation)	MS2	7.90176	200	75.0407	12645	12645	12642	190404AGP-TL-Am-1ug-dd2p5sec-HCD-2-36-90g-F04.raw	F146	0.83	6.7	6.7	6.7	0.147442	0.022388	0.0220588	0.0508474	0.147442	0.0666665	0.0638297	0.0999997	HexNAc(6)Hex(7)NeuAc(3)	0	480	1
FALSE	Medium	PMI-Byonic	PMI-Byonic (A2)	A	2	Unambiguous	TLMRYVNLTSLLIFR	[R].TLMRYVnLTSLLIFR.[S]	N7(HexNAc(5)Hex(6)NeuAc(2))	4	Q8N1M1	Bestrophin-3 OS=Homo sapiens OX=9606 GN=BEST3 PE=1 SV=1	Q8N1M1-4; Q8N1M1-6; Q8N1M1; Q8N1M1-1	Isoform 4 of Bestrophin-3 OS=Homo sapiens OX=9606 GN=BEST3; Isoform 6 of Bestrophin-3 OS=Homo sapiens OX=9606 GN=BEST3; Bestrophin-3 OS=Homo sapiens OX=9606 GN=BEST3 PE=1 SV=1; Isoform 1 of Bestrophin-3 OS=Homo sapiens OX=9606 GN=BEST3	1	3	3	1	0	1	1	1	1470.66	4409.96	4409.96	1.42	0.00209	0/0	0	0	53736.5	HCD (High Energy Collision Dissociation)	MS2	4.79156	200	89.1756	15166	15166	15161	190404AGP-TL-Am-1ug-dd2p5sec-HCD-2-36-90g-F04.raw	F146	0.77	44.1	7.7	7.7	0.168327	0.022388	0.0218978	0.0499999	0.168327	0.0666665	0.0624999	0.0967739	HexNAc(5)Hex(6)NeuAc(2)	0	127	1
FALSE	Medium	PMI-Byonic	PMI-Byonic (A2)	A	2	Unambiguous	HKACSGVWDNITCWR	[K].HKAcSGVWDnITcWR.[P]	C4(Carbamidomethyl); N10(HexNAc(5)Hex(5)NeuAc(2)); C13(Carbamidomethyl)	1	P41587	Vasoactive intestinal polypeptide receptor 2 OS=Homo sapiens OX=9606 GN=VIPR2 PE=1 SV=2	P41587	Vasoactive intestinal polypeptide receptor 2 OS=Homo sapiens OX=9606 GN=VIPR2 PE=1 SV=2	1	4	4	1	0	1	1	1	1075.18	4297.72	4297.71	2.73	0.00294	0/0	0	0	105352	HCD (High Energy Collision Dissociation)	MS2	4.31792	200	38.2166	6113	6113	6111	190404AGP-TL-Am-1ug-dd2p5sec-HCD-2-36-90g-F04.raw	F146	0.75	63.2	40.7	40.7	0.179108	0.022388	0.0217391	0.0491802	0.179108	0.0666665	0.0612244	0.0937497	HexNAc(5)Hex(5)NeuAc(2)	0	49	1
FALSE	Low	PMI-Byonic	PMI-Byonic (A2)	A	2	Unambiguous	HKGNITFETMMEILR	[K].HKGnITFETMMEILR.[D]	N4(HexNAc(5)Hex(6)Fuc(4)NeuAc(3))	2	Q0VDG4	Secernin-3 OS=Homo sapiens OX=9606 GN=SCRN3 PE=1 SV=1	Q0VDG4-2; Q0VDG4	Isoform 2 of Secernin-3 OS=Homo sapiens OX=9606 GN=SCRN3; Secernin-3 OS=Homo sapiens OX=9606 GN=SCRN3 PE=1 SV=1	1	4	4	1	0	1	1	1	1317.05	5265.16	5265.15	2.5	0.0033	0/0	0	0	44409.1	HCD (High Energy Collision Dissociation)	MS2	48.2139	200	92.3329	15871	15871	15862	190404AGP-TL-Am-1ug-dd2p5sec-HCD-2-36-90g-F04.raw	F146	0.64	40.3	14	14	0.229512	0.0507246	0.0503597	0.112903	0.229512	0.142857	0.14	0.212121	HexNAc(5)Hex(6)Fuc(4)NeuAc(3)	0	250	1
FALSE	Low	PMI-Byonic	PMI-Byonic (A2)	A	2	Unambiguous	ENGTISR	[R].EnGTISR.[Y]	N2(HexNAc(6)Hex(7)NeuAc(3))	1	P02763	Alpha-1-acid glycoprotein 1 OS=Homo sapiens OX=9606 GN=ORM1 PE=1 SV=1	P02763	Alpha-1-acid glycoprotein 1 OS=Homo sapiens OX=9606 GN=ORM1 PE=1 SV=1	0	4	4	1	0	1	1	1	1001.38	4002.52	4002.52	-1.24	-0.00124	0/0	0	0	94715	HCD (High Energy Collision Dissociation)	MS2	25.3653	200	30.3675	4614	4614	4610	190404AGP-TL-Am-1ug-dd2p5sec-HCD-2-36-90g-F04.raw	F146	0.64	143.1	0	0	0.229816	0.0507246	0.05	0	0.999934	0.797468	0.65188	0.666666	HexNAc(6)Hex(7)NeuAc(3)	0	102	1
FALSE	Low	PMI-Byonic	PMI-Byonic (A2)	A	2	Unambiguous	ANCPCISRQNKSVLR	[K].ANcPcISRQnKSVLR.[P]	C3(Carbamidomethyl); C5(Carbamidomethyl); N10(HexNAc(5)Hex(6)Fuc(4)NeuAc(2))	3	Q7LBC6	Lysine-specific demethylase 3B OS=Homo sapiens OX=9606 GN=KDM3B PE=1 SV=2	Q7LBC6-3; Q7LBC6; Q7LBC6-2	Isoform 3 of Lysine-specific demethylase 3B OS=Homo sapiens OX=9606 GN=KDM3B; Lysine-specific demethylase 3B OS=Homo sapiens OX=9606 GN=KDM3B PE=1 SV=2; Isoform 2 of Lysine-specific demethylase 3B OS=Homo sapiens OX=9606 GN=KDM3B	2	4	4	1	0	1	1	1	1240.02	4957.06	4957.05	1.77	0.0022	0/0	0	0	93299.7	HCD (High Energy Collision Dissociation)	MS2	46.811	200	88.8877	15086	15086	15080	190404AGP-TL-Am-1ug-dd2p5sec-HCD-2-36-90g-F04.raw	F146	0.54	53.9	33.2	33.2	0.285732	0.0571428	0.0567375	0.126984	0.285732	0.16	0.156862	0.235293	HexNAc(5)Hex(6)Fuc(4)NeuAc(2)	0	1122	1
FALSE	Low	PMI-Byonic	PMI-Byonic (A2)	A	2	Unambiguous	EMGFTNMTEIQHKSIR	[K].EmGFTnMTEIQHKSIR.[P]	M2(Oxidation); N6(HexNAc(4)Hex(5)NeuAc(2))	1	Q9NVP1	ATP-dependent RNA helicase DDX18 OS=Homo sapiens OX=9606 GN=DDX18 PE=1 SV=2	Q9NVP1	ATP-dependent RNA helicase DDX18 OS=Homo sapiens OX=9606 GN=DDX18 PE=1 SV=2	1	3	3	1	0	1	1	1	1381.57	4142.7	4142.69	0.5	0.00068	0/0	0	0	49188.5	HCD (High Energy Collision Dissociation)	MS2	0	200	75.6781	12758	12758	12756	190404AGP-TL-Am-1ug-dd2p5sec-HCD-2-36-90g-F04.raw	F146	0.49	46	34.2	34.2	0.32537	0.0638297	0.0633802	0.140625	0.32537	0.17647	0.169811	0.257142	HexNAc(4)Hex(5)NeuAc(2)	0	196	1
FALSE	Low	PMI-Byonic	PMI-Byonic (A2)	A	2	Unambiguous	HFQQIMFIYNDTIAAKQEK	[R].HFQQImFIYnDTIAAKQEK.[C]	M6(Oxidation); N10(HexNAc(4)Hex(5)NeuAc(2))	1	Q8N4C7	Syntaxin-19 OS=Homo sapiens OX=9606 GN=STX19 PE=1 SV=1	Q8N4C7	Syntaxin-19 OS=Homo sapiens OX=9606 GN=STX19 PE=1 SV=1	1	4	4	1	0	1	1	1	1137.24	4545.94	4545.94	1.33	0.00151	0/0	0	0	16129.7	HCD (High Energy Collision Dissociation)	MS2	18.4438	200	72.1967	12023	12023	12021	190404AGP-TL-Am-1ug-dd2p5sec-HCD-2-36-90g-F04.raw	F146	0.47	27.7	14.4	14.4	0.340435	0.0638297	0.062937	0.138461	0.340435	0.17647	0.166666	0.249999	HexNAc(4)Hex(5)NeuAc(2)	0	143	1
FALSE	Low	PMI-Byonic	PMI-Byonic (A2)	A	2	Unambiguous	TLMRYVNLTSLLIFR	[R].TLMRYVnLTSLLIFR.[S]	N7(HexNAc(6)Hex(7)NeuAc(3))	4	Q8N1M1	Bestrophin-3 OS=Homo sapiens OX=9606 GN=BEST3 PE=1 SV=1	Q8N1M1-4; Q8N1M1-6; Q8N1M1; Q8N1M1-1	Isoform 4 of Bestrophin-3 OS=Homo sapiens OX=9606 GN=BEST3; Isoform 6 of Bestrophin-3 OS=Homo sapiens OX=9606 GN=BEST3; Bestrophin-3 OS=Homo sapiens OX=9606 GN=BEST3 PE=1 SV=1; Isoform 1 of Bestrophin-3 OS=Homo sapiens OX=9606 GN=BEST3	1	4	4	1	0	1	1	1	1267.3	5066.19	5066.18	0.32	0.0004	0/0	0	0	23206.2	HCD (High Energy Collision Dissociation)	MS2	18.1104	200	91.2895	15615	15615	15612	190404AGP-TL-Am-1ug-dd2p5sec-HCD-2-36-90g-F04.raw	F146	0.42	30.7	19.8	19.8	0.375982	0.076923	0.075862	0.166666	0.375982	0.203703	0.196428	0.297296	HexNAc(6)Hex(7)NeuAc(3)	0	127	1
FALSE	Low	PMI-Byonic	PMI-Byonic (A2)	A	2	Unambiguous	NVFIGEKNYHCNNSEK	[R].NVFIGEKNYHcnNSEK.[T]	C11(Carbamidomethyl); N12(HexNAc(4)Hex(5)NeuAc(2))	1	Q14586	Zinc finger protein 267 OS=Homo sapiens OX=9606 GN=ZNF267 PE=1 SV=3	Q14586	Zinc finger protein 267 OS=Homo sapiens OX=9606 GN=ZNF267 PE=1 SV=3	1	3	3	1	0	1	1	1	1386.56	4157.67	4157.66	2.06	0.00286	0/0	0	0	32387.4	HCD (High Energy Collision Dissociation)	MS2	3.67075	200	72.2917	12042	12042	12040	190404AGP-TL-Am-1ug-dd2p5sec-HCD-2-36-90g-F04.raw	F146	0.39	39.1	3.5	3.5	0.405237	0.0896551	0.089041	0.19403	0.405237	0.232142	0.22807	0.342104	HexNAc(4)Hex(5)NeuAc(2)	0	208	1
FALSE	Low	PMI-Byonic	PMI-Byonic (A2)	A	2	Unambiguous	TLMRYVNLTSLLIFR	[R].TLMRYVnLTSLLIFR.[S]	N7(HexNAc(6)Hex(7)Fuc(2)NeuAc(1))	4	Q8N1M1	Bestrophin-3 OS=Homo sapiens OX=9606 GN=BEST3 PE=1 SV=1	Q8N1M1-4; Q8N1M1-6; Q8N1M1; Q8N1M1-1	Isoform 4 of Bestrophin-3 OS=Homo sapiens OX=9606 GN=BEST3; Isoform 6 of Bestrophin-3 OS=Homo sapiens OX=9606 GN=BEST3; Bestrophin-3 OS=Homo sapiens OX=9606 GN=BEST3 PE=1 SV=1; Isoform 1 of Bestrophin-3 OS=Homo sapiens OX=9606 GN=BEST3	1	4	4	1	0	1	1	1	1194.78	4776.11	4776.11	1.32	0.00158	0/0	0	0	66369	HCD (High Energy Collision Dissociation)	MS2	54.0098	200	89.2492	15188	15188	15181	190404AGP-TL-Am-1ug-dd2p5sec-HCD-2-36-90g-F04.raw	F146	0.31	22.5	22.5	22.5	0.48516	0.120805	0.12	0.260869	0.48516	0.310344	0.305084	0.461537	HexNAc(6)Hex(7)Fuc(2)NeuAc(1)	0	127	1
FALSE	Low	PMI-Byonic	PMI-Byonic (A2)	A	2	Unambiguous	NGSVVPHHFMMSLYR	[R].nGSVVPHHFmMSLYR.[S]	N1(HexNAc(6)Hex(7)Fuc(3)NeuAc(2)); M10(Oxidation)	1	Q7Z4P5	Growth/differentiation factor 7 OS=Homo sapiens OX=9606 GN=GDF7 PE=2 SV=2	Q7Z4P5	Growth/differentiation factor 7 OS=Homo sapiens OX=9606 GN=GDF7 PE=2 SV=2	0	4	4	1	0	1	1	1	1291.77	5164.06	5164.06	0.8	0.00103	0/0	0	0	59683.6	HCD (High Energy Collision Dissociation)	MS2	3.95943	200	75.821	12787	12787	12785	190404AGP-TL-Am-1ug-dd2p5sec-HCD-2-36-90g-F04.raw	F146	0.31	25.4	25.4	0	0.490689	0.120805	0.119205	0.257142	0.490689	0.310344	0.3	0.449999	HexNAc(6)Hex(7)Fuc(3)NeuAc(2)	0	83	1
FALSE	Low	PMI-Byonic	PMI-Byonic (A2)	A	2	Unambiguous	TYTWQLTLHSRPNYTR	[R].TYTWQLTLHSRPnYTR.[K]	N13(HexNAc(6)Hex(6)Fuc(2)NeuAc(2))	1	Q8NA61	Protein chibby homolog 2 OS=Homo sapiens OX=9606 GN=CBY2 PE=1 SV=1	Q8NA61	Protein chibby homolog 2 OS=Homo sapiens OX=9606 GN=CBY2 PE=1 SV=1	0	4	4	1	0	1	1	1	1276.29	5102.13	5102.13	0.6	0.00076	0/0	0	0	16919.5	HCD (High Energy Collision Dissociation)	MS2	3.54121	200	95.5071	16531	16531	16528	190404AGP-TL-Am-1ug-dd2p5sec-HCD-2-36-90g-F04.raw	F146	0.31	22.4	5.9	5.9	0.490689	0.120805	0.118421	0.253521	0.490689	0.310344	0.295081	0.439023	HexNAc(6)Hex(6)Fuc(2)NeuAc(2)	0	18	1
FALSE	Low	PMI-Byonic	PMI-Byonic (A2)	A	2	Unambiguous	EEPVTISPFPSLQPLGHNKSR	[K].EEPVTISPFPSLQPLGHnKSR.[A]	N18(HexNAc(5)Hex(6)Fuc(2)NeuAc(2))	1	O43426	Synaptojanin-1 OS=Homo sapiens OX=9606 GN=SYNJ1 PE=1 SV=2	O43426	Synaptojanin-1 OS=Homo sapiens OX=9606 GN=SYNJ1 PE=1 SV=2	1	4	4	1	0	1	1	1	1299.57	5195.24	5195.25	-0.19	-0.00025	0/0	0	0	145796	HCD (High Energy Collision Dissociation)	MS2	7.41994	146.882	92.4283	15899	15899	15893	190404AGP-TL-Am-1ug-dd2p5sec-HCD-2-36-90g-F04.raw	F146	0.18	48.6	10	10	0.663592	0.143791	0.142857	0.305555	0.663592	0.354838	0.349206	0.511627	HexNAc(5)Hex(6)Fuc(2)NeuAc(2)	0	1433	1
FALSE	Low	PMI-Byonic	PMI-Byonic (A2)	A	2	Unambiguous	TFPKMLYCNWTGGYK	[R].TFPKMLYcnWTGGYK.[W]	C8(Carbamidomethyl); N9(HexNAc(1)Fuc(1))	2	Q9BRN9	TM2 domain-containing protein 3 OS=Homo sapiens OX=9606 GN=TM2D3 PE=2 SV=2	Q9BRN9; Q9BRN9-2	TM2 domain-containing protein 3 OS=Homo sapiens OX=9606 GN=TM2D3 PE=2 SV=2; Isoform 2 of TM2 domain-containing protein 3 OS=Homo sapiens OX=9606 GN=TM2D3	1	2	2	1	0	1	1	1	1108.01	2215.01	2215.01	0.21	0.00024	0/0	0	0	78123	HCD (High Energy Collision Dissociation)	MS2	65.1416	200	110.5	19108	19108	19101	190404AGP-TL-Am-1ug-dd2p5sec-HCD-2-36-90g-F04.raw	F146	0.16	63.9	63.9	63.9	0.684772	0.149351	0.148387	0.315068	0.684772	0.365079	0.359374	0.522726	HexNAc(1)Fuc(1)	0	171	1
FALSE	Low	PMI-Byonic	PMI-Byonic (A2)	A	2	Unambiguous	ENSSKEILK	[K].EnSSKEILK.[V]	N2(HexNAc(5)Hex(5)NeuAc(1))	3	Q9NS87	Kinesin-like protein KIF15 OS=Homo sapiens OX=9606 GN=KIF15 PE=1 SV=1	Q9NS87; Q9NS87-2; Q9NS87-4	Kinesin-like protein KIF15 OS=Homo sapiens OX=9606 GN=KIF15 PE=1 SV=1; Isoform 2 of Kinesin-like protein KIF15 OS=Homo sapiens OX=9606 GN=KIF15; Isoform 4 of Kinesin-like protein KIF15 OS=Homo sapiens OX=9606 GN=KIF15	1	3	3	1	0	1	1	1	1055.45	3164.33	3164.32	1.46	0.00154	0/0	0	0	39866.1	HCD (High Energy Collision Dissociation)	MS2	10.6794	200	42.0392	6801	6801	6799	190404AGP-TL-Am-1ug-dd2p5sec-HCD-2-36-90g-F04.raw	F146	0.16	98	55.3	55.3	0.690924	0.154839	0.153846	0.31081	0.690924	0.374999	0.36923	0.51111	HexNAc(5)Hex(5)NeuAc(1)	0	925	1
FALSE	Low	PMI-Byonic	PMI-Byonic (A2)	A	2	Unambiguous	EEPVTISPFPSLQPLGHNKSR	[K].EEPVTISPFPSLQPLGHnKSR.[A]	N18(HexNAc(5)Hex(6)Fuc(4)NeuAc(2))	1	O43426	Synaptojanin-1 OS=Homo sapiens OX=9606 GN=SYNJ1 PE=1 SV=2	O43426	Synaptojanin-1 OS=Homo sapiens OX=9606 GN=SYNJ1 PE=1 SV=2	1	4	4	1	0	1	1	1	1372.6	5487.37	5487.36	1.67	0.00229	0/0	0	0	169247	HCD (High Energy Collision Dissociation)	MS2	33.5929	200	92.5192	15925	15925	15915	190404AGP-TL-Am-1ug-dd2p5sec-HCD-2-36-90g-F04.raw	F146	0.15	6.1	6.1	6.1	0.704064	0.154839	0.152866	0.306666	0.704064	0.374999	0.363636	0.499999	HexNAc(5)Hex(6)Fuc(4)NeuAc(2)	0	1433	1
FALSE	Low	PMI-Byonic	PMI-Byonic (A2)	A	2	Unambiguous	NKTQISLVR	[R].nKTQISLVR.[M]	N1(HexNAc(6)Hex(6)Fuc(2)NeuAc(1))	1	P30876	DNA-directed RNA polymerase II subunit RPB2 OS=Homo sapiens OX=9606 GN=POLR2B PE=1 SV=1	P30876	DNA-directed RNA polymerase II subunit RPB2 OS=Homo sapiens OX=9606 GN=POLR2B PE=1 SV=1	1	3	3	1	0	1	1	1	1278.22	3832.64	3832.64	1.75	0.00224	0/0	0	0	25343.1	HCD (High Energy Collision Dissociation)	MS2	6.14301	200	67.9005	11143	11143	11141	190404AGP-TL-Am-1ug-dd2p5sec-HCD-2-36-90g-F04.raw	F146	0.15	19.9	13.4	13.4	0.7121	0.165605	0.164557	0.315789	0.7121	0.393939	0.388059	0.510637	HexNAc(6)Hex(6)Fuc(2)NeuAc(1)	0	1142	1
FALSE	Low	PMI-Byonic	PMI-Byonic (A2)	A	2	Unambiguous	TLMRYVNLTSLLIFR	[R].TLMRYVnLTSLLIFR.[S]	N7(HexNAc(6)Hex(7)NeuAc(2))	4	Q8N1M1	Bestrophin-3 OS=Homo sapiens OX=9606 GN=BEST3 PE=1 SV=1	Q8N1M1-4; Q8N1M1-6; Q8N1M1; Q8N1M1-1	Isoform 4 of Bestrophin-3 OS=Homo sapiens OX=9606 GN=BEST3; Isoform 6 of Bestrophin-3 OS=Homo sapiens OX=9606 GN=BEST3; Bestrophin-3 OS=Homo sapiens OX=9606 GN=BEST3 PE=1 SV=1; Isoform 1 of Bestrophin-3 OS=Homo sapiens OX=9606 GN=BEST3	1	4	4	1	0	1	1	1	1194.53	4775.1	4775.09	2.73	0.00326	0/0	0	0	52336.4	HCD (High Energy Collision Dissociation)	MS2	28.0314	200	88.3024	14940	14940	14937	190404AGP-TL-Am-1ug-dd2p5sec-HCD-2-36-90g-F04.raw	F146	0.12	24.3	11.8	11.8	0.753077	0.18239	0.18125	0.350649	0.753077	0.420289	0.414285	0.562499	HexNAc(6)Hex(7)NeuAc(2)	0	127	1
FALSE	Low	PMI-Byonic	PMI-Byonic (A2)	A	2	Unambiguous	ANCPCISRQNKSVLR	[K].ANcPcISRQnKSVLR.[P]	C3(Carbamidomethyl); C5(Carbamidomethyl); N10(HexNAc(5)Hex(6)Fuc(3)NeuAc(1))	3	Q7LBC6	Lysine-specific demethylase 3B OS=Homo sapiens OX=9606 GN=KDM3B PE=1 SV=2	Q7LBC6-3; Q7LBC6; Q7LBC6-2	Isoform 3 of Lysine-specific demethylase 3B OS=Homo sapiens OX=9606 GN=KDM3B; Lysine-specific demethylase 3B OS=Homo sapiens OX=9606 GN=KDM3B PE=1 SV=2; Isoform 2 of Lysine-specific demethylase 3B OS=Homo sapiens OX=9606 GN=KDM3B	2	4	4	1	0	1	1	1	1130.73	4519.9	4519.89	2.38	0.00269	0/0	0	0	23538.7	HCD (High Energy Collision Dissociation)	MS2	1.77407	200	85.7701	14492	14492	14489	190404AGP-TL-Am-1ug-dd2p5sec-HCD-2-36-90g-F04.raw	F146	0.12	14.5	14.5	14.5	0.754183	0.1875	0.186335	0.358974	0.754183	0.428571	0.422535	0.571427	HexNAc(5)Hex(6)Fuc(3)NeuAc(1)	0	1122	1
FALSE	Low	PMI-Byonic	PMI-Byonic (A2)	A	2	Unambiguous	GFDCGLEAKNLGFNCTTSQGK	[K].GFDcGLEAKNLGFncTTSQGK.[V]	C4(Carbamidomethyl); N14(HexNAc(4)Hex(5)Fuc(1)NeuAc(1)); C15(Carbamidomethyl)	2	P49641-1	Isoform 1 of Alpha-mannosidase 2x OS=Homo sapiens OX=9606 GN=MAN2A2	P49641-1; P49641	Isoform 1 of Alpha-mannosidase 2x OS=Homo sapiens OX=9606 GN=MAN2A2; Alpha-mannosidase 2x OS=Homo sapiens OX=9606 GN=MAN2A2 PE=2 SV=3	1	3	3	1	0	1	1	1	1455.26	4363.77	4363.77	0.23	0.00033	0/0	0	0	21753.7	HCD (High Energy Collision Dissociation)	MS2	7.79829	200	38.2893	6131	6131	6128	190404AGP-TL-Am-1ug-dd2p5sec-HCD-2-36-90g-F04.raw	F146	0.12	105	91.1	91.1	0.755613	0.1875	0.185185	0.35443	0.755613	0.428571	0.416666	0.559999	HexNAc(4)Hex(5)Fuc(1)NeuAc(1)	0	1080	1
FALSE	Low	PMI-Byonic	PMI-Byonic (A2)	A	2	Unambiguous	CLKNEYVENR	[K].cLKNEYVEnR.[T]	C1(Carbamidomethyl); N9(HexNAc(5)Hex(6)NeuAc(2))	1	Q9NRP2	COX assembly mitochondrial protein 2 homolog OS=Homo sapiens OX=9606 GN=CMC2 PE=1 SV=1	Q9NRP2	COX assembly mitochondrial protein 2 homolog OS=Homo sapiens OX=9606 GN=CMC2 PE=1 SV=1	1	3	3	1	0	1	1	1	1298.85	3894.54	3894.54	0.49	0.00063	0/0	0	0	43223.7	HCD (High Energy Collision Dissociation)	MS2	3.48098	200	35.2649	5609	5609	5607	190404AGP-TL-Am-1ug-dd2p5sec-HCD-2-36-90g-F04.raw	F146	0.11	40.8	26.9	26.9	0.771563	0.1875	0.184049	0.35	0.771563	0.428571	0.410958	0.549019	HexNAc(5)Hex(6)NeuAc(2)	0	47	1
FALSE	Low	PMI-Byonic	PMI-Byonic (A2)	A	2	Unambiguous	NGSVVPHHFMMSLYR	[R].nGSVVPHHFMmSLYR.[S]	N1(HexNAc(5)Hex(6)Fuc(3)NeuAc(2)); M11(Oxidation)	1	Q7Z4P5	Growth/differentiation factor 7 OS=Homo sapiens OX=9606 GN=GDF7 PE=2 SV=2	Q7Z4P5	Growth/differentiation factor 7 OS=Homo sapiens OX=9606 GN=GDF7 PE=2 SV=2	0	4	4	1	0	1	1	1	1200.49	4798.92	4798.92	-0.39	-0.00047	0/0	0	0	52793.3	HCD (High Energy Collision Dissociation)	MS2	1.80968	200	78.0358	13208	13208	13206	190404AGP-TL-Am-1ug-dd2p5sec-HCD-2-36-90g-F04.raw	F146	0.11	15.7	15.7	0	0.777327	0.190184	0.189024	0.358024	0.777327	0.428571	0.418918	0.557691	HexNAc(5)Hex(6)Fuc(3)NeuAc(2)	0	83	1
FALSE	Low	PMI-Byonic	PMI-Byonic (A2)	A	2	Unambiguous	ISFCLDIHNMSVKAMR	[R].ISFcLDIHnmSVKAMR.[F]	C4(Carbamidomethyl); N9(HexNAc(5)Hex(6)NeuAc(3)); M10(Oxidation)	1	O43242	26S proteasome non-ATPase regulatory subunit 3 OS=Homo sapiens OX=9606 GN=PSMD3 PE=1 SV=2	O43242	26S proteasome non-ATPase regulatory subunit 3 OS=Homo sapiens OX=9606 GN=PSMD3 PE=1 SV=2	1	4	4	1	0	1	1	1	1200.49	4798.94	4798.94	-0.28	-0.00034	0/0	0	0	20933.5	HCD (High Energy Collision Dissociation)	MS2	15.1266	200	73.042	12197	12197	12191	190404AGP-TL-Am-1ug-dd2p5sec-HCD-2-36-90g-F04.raw	F146	0.11	76.1	38	38	0.77829	0.190184	0.187879	0.353658	0.77829	0.428571	0.413333	0.547169	HexNAc(5)Hex(6)NeuAc(3)	0	480	1
FALSE	Low	PMI-Byonic	PMI-Byonic (A2)	A	2	Unambiguous	IHVAGETDSSNLNVSEPR	[K].IHVAGETDSSNLnVSEPR.[A]	N13(HexNAc(4)Hex(5)NeuAc(2))	2	Q12913	Receptor-type tyrosine-protein phosphatase eta OS=Homo sapiens OX=9606 GN=PTPRJ PE=1 SV=3	Q12913-2; Q12913	Isoform 2 of Receptor-type tyrosine-protein phosphatase eta OS=Homo sapiens OX=9606 GN=PTPRJ; Receptor-type tyrosine-protein phosphatase eta OS=Homo sapiens OX=9606 GN=PTPRJ PE=1 SV=3	0	4	4	1	0	1	1	1	1033.18	4129.72	4129.71	1.73	0.00178	0/0	0	0	29559.1	HCD (High Energy Collision Dissociation)	MS2	2.65975	200	49.85	7994	7994	7992	190404AGP-TL-Am-1ug-dd2p5sec-HCD-2-36-90g-F04.raw	F146	0.08	281.9	188.2	188.2	0.832133	0.224242	0.222891	0.409638	0.832133	0.486841	0.480519	0.629628	HexNAc(4)Hex(5)NeuAc(2)	0	401	1
FALSE	Low	PMI-Byonic	PMI-Byonic (A2)	A	2	Unambiguous	IIHTGEKPFNCTQCGK	[R].IIHTGEKPFncTQcGK.[A]	N10(HexNAc(5)Hex(6)Fuc(1)NeuAc(1)); C11(Carbamidomethyl); C14(Carbamidomethyl)	1	Q5JNZ3	Zinc finger protein 311 OS=Homo sapiens OX=9606 GN=ZNF311 PE=2 SV=2	Q5JNZ3	Zinc finger protein 311 OS=Homo sapiens OX=9606 GN=ZNF311 PE=2 SV=2	0	4	4	1	0	1	1	1	1079.45	4314.77	4314.77	1.69	0.00182	0/0	0	0	47101.1	HCD (High Energy Collision Dissociation)	MS2	7.32324	200	63.9091	10489	10489	10487	190404AGP-TL-Am-1ug-dd2p5sec-HCD-2-36-90g-F04.raw	F146	0.06	68.2	37.4	37.4	0.865127	0.271084	0.269461	0.488095	0.865127	0.584415	0.576922	0.745453	HexNAc(5)Hex(6)Fuc(1)NeuAc(1)	0	295	1
FALSE	Low	PMI-Byonic	PMI-Byonic (A2)	A	2	Unambiguous	LKRTNGNTYMLLTNATLDR	[R].LKRTNGNTYmLLTnATLDR.[E]	M10(Oxidation); N14(HexNAc(4)Hex(5)NeuAc(2))	1	Q9NPG4	Protocadherin-12 OS=Homo sapiens OX=9606 GN=PCDH12 PE=1 SV=1	Q9NPG4	Protocadherin-12 OS=Homo sapiens OX=9606 GN=PCDH12 PE=1 SV=1	2	4	4	1	0	1	1	1	1104.74	4415.93	4415.93	0.65	0.00071	0/0	0	0	41914.5	HCD (High Energy Collision Dissociation)	MS2	57.721	200	89.1383	15155	15155	15153	190404AGP-TL-Am-1ug-dd2p5sec-HCD-2-36-90g-F04.raw	F146	0.06	55.4	55.4	55.4	0.866932	0.271084	0.267857	0.482352	0.866932	0.584415	0.56962	0.732142	HexNAc(4)Hex(5)NeuAc(2)	0	402	1
FALSE	Low	PMI-Byonic	PMI-Byonic (A2)	A	2	Unambiguous	EEPVTISPFPSLQPLGHNKSR	[K].EEPVTISPFPSLQPLGHnKSR.[A]	N18(HexNAc(4)Hex(5)Fuc(1)NeuAc(1))	1	O43426	Synaptojanin-1 OS=Homo sapiens OX=9606 GN=SYNJ1 PE=1 SV=2	O43426	Synaptojanin-1 OS=Homo sapiens OX=9606 GN=SYNJ1 PE=1 SV=2	1	4	4	1	0	1	1	1	1098.99	4392.96	4392.96	-0.92	-0.00101	0/0	0	0	159632	HCD (High Energy Collision Dissociation)	MS2	12.9606	200	89.049	15131	15131	15128	190404AGP-TL-Am-1ug-dd2p5sec-HCD-2-36-90g-F04.raw	F146	0.06	43.9	8.7	8.7	0.8758	0.279762	0.278106	0.499999	0.8758	0.594936	0.587499	0.754385	HexNAc(4)Hex(5)Fuc(1)NeuAc(1)	0	1433	1
FALSE	Low	PMI-Byonic	PMI-Byonic (A2)	A	2	Unambiguous	YIEEFNKSWDYTPNR	[K].YIEEFnKSWDYTPNR.[G]	N6(HexNAc(5)Hex(6)Fuc(1)NeuAc(3))	4	Q9Y4B5	Microtubule cross-linking factor 1 OS=Homo sapiens OX=9606 GN=MTCL1 PE=1 SV=5	Q9Y4B5-3; Q9Y4B5-2; Q9Y4B5-4; Q9Y4B5	Isoform 3 of Microtubule cross-linking factor 1 OS=Homo sapiens OX=9606 GN=MTCL1; Isoform 2 of Microtubule cross-linking factor 1 OS=Homo sapiens OX=9606 GN=MTCL1; Isoform 4 of Microtubule cross-linking factor 1 OS=Homo sapiens OX=9606 GN=MTCL1; Microtubule cross-linking factor 1 OS=Homo sapiens OX=9606 GN=MTCL1 PE=1 SV=5	1	4	4	1	0	1	1	1	1242.99	4968.96	4968.96	-1.12	-0.00139	0/0	0	0	50634.2	HCD (High Energy Collision Dissociation)	MS2	81.1726	200	76.2203	12899	12899	12894	190404AGP-TL-Am-1ug-dd2p5sec-HCD-2-36-90g-F04.raw	F146	0.06	41	41	41	0.878706	0.279762	0.27647	0.494252	0.878706	0.594936	0.580246	0.741378	HexNAc(5)Hex(6)Fuc(1)NeuAc(3)	0	1427	1
FALSE	Low	PMI-Byonic	PMI-Byonic (A2)	A	2	Unambiguous	HPLTANASRSTFLDK	[K].HPLTAnASRSTFLDK.[I]	N6(HexNAc(5)Hex(6)Fuc(4)NeuAc(3))	3	Q00722	1-phosphatidylinositol 4,5-bisphosphate phosphodiesterase beta-2 OS=Homo sapiens OX=9606 GN=PLCB2 PE=1 SV=2	Q00722; Q00722-3; Q00722-2	1-phosphatidylinositol 4,5-bisphosphate phosphodiesterase beta-2 OS=Homo sapiens OX=9606 GN=PLCB2 PE=1 SV=2; Isoform 3 of 1-phosphatidylinositol 4,5-bisphosphate phosphodiesterase beta-2 OS=Homo sapiens OX=9606 GN=PLCB2; Isoform 2 of 1-phosphatidylinositol 4,5-bisphosphate phosphodiesterase beta-2 OS=Homo sapiens OX=9606 GN=PLCB2	1	3	3	1	0	1	1	1	1701.7	5103.09	5103.1	-0.99	-0.00169	0/0	0	0	41636.6	HCD (High Energy Collision Dissociation)	MS2	5.80086	200	93.3422	16103	16103	16100	190404AGP-TL-Am-1ug-dd2p5sec-HCD-2-36-90g-F04.raw	F146	0.05	13.3	12	12	0.891744	0.282353	0.280702	0.499999	0.891744	0.594936	0.585365	0.745761	HexNAc(5)Hex(6)Fuc(4)NeuAc(3)	0	136	1
FALSE	Low	PMI-Byonic	PMI-Byonic (A2)	A	2	Unambiguous	KGIICNYTIFYQAEAK	[R].KGIIcnYTIFYQAEAK.[T]	C5(Carbamidomethyl); N6(HexNAc(4)Hex(5)Fuc(1)NeuAc(1))	1	Q8NI17-7	Isoform 7 of Interleukin-31 receptor subunit alpha OS=Homo sapiens OX=9606 GN=IL31RA	Q8NI17-7	Isoform 7 of Interleukin-31 receptor subunit alpha OS=Homo sapiens OX=9606 GN=IL31RA	1	3	3	1	0	1	1	1	1326.91	3978.72	3978.71	2.43	0.00322	0/0	0	0	18538.1	HCD (High Energy Collision Dissociation)	MS2	42.4527	200	63.3045	10388	10388	10386	190404AGP-TL-Am-1ug-dd2p5sec-HCD-2-36-90g-F04.raw	F146	0.05	11.9	11.9	11.9	0.89427	0.282353	0.27907	0.494381	0.89427	0.594936	0.578313	0.733332	HexNAc(4)Hex(5)Fuc(1)NeuAc(1)	0	463	1
FALSE	Low	PMI-Byonic	PMI-Byonic (A2)	A	2	Unambiguous	NKTQISLVR	[R].nKTQISLVR.[M]	N1(HexNAc(6)Hex(6)Fuc(2)NeuAc(3))	1	P30876	DNA-directed RNA polymerase II subunit RPB2 OS=Homo sapiens OX=9606 GN=POLR2B PE=1 SV=1	P30876	DNA-directed RNA polymerase II subunit RPB2 OS=Homo sapiens OX=9606 GN=POLR2B PE=1 SV=1	1	3	3	1	0	1	1	1	1472.28	4414.83	4414.83	1.35	0.00198	0/0	0	0	62635.8	HCD (High Energy Collision Dissociation)	MS2	1.71115	200	74.2703	12497	12497	12494	190404AGP-TL-Am-1ug-dd2p5sec-HCD-2-36-90g-F04.raw	F146	0.04	30.5	6.4	6.4	0.909486	0.290698	0.289017	0.511111	0.909486	0.602409	0.595237	0.754097	HexNAc(6)Hex(6)Fuc(2)NeuAc(3)	0	1142	1
FALSE	Low	PMI-Byonic	PMI-Byonic (A2)	A	2	Unambiguous	EEPVTISPFPSLQPLGHNKSR	[K].EEPVTISPFPSLQPLGHnKSR.[A]	N18(HexNAc(5)Hex(6)Fuc(2)NeuAc(2))	1	O43426	Synaptojanin-1 OS=Homo sapiens OX=9606 GN=SYNJ1 PE=1 SV=2	O43426	Synaptojanin-1 OS=Homo sapiens OX=9606 GN=SYNJ1 PE=1 SV=2	1	3	3	1	0	1	1	1	1732.42	5195.24	5195.25	-0.93	-0.00161	0/0	0	0	88852.4	HCD (High Energy Collision Dissociation)	MS2	0	200	91.6892	15703	15703	15701	190404AGP-TL-Am-1ug-dd2p5sec-HCD-2-36-90g-F04.raw	F146	0.04	80.3	50.4	50.4	0.909568	0.290698	0.287356	0.305555	0.909568	0.602409	0.588235	0.511627	HexNAc(5)Hex(6)Fuc(2)NeuAc(2)	0	1433	1
FALSE	Low	PMI-Byonic	PMI-Byonic (A2)	A	2	Unambiguous	HDLLNVSQGTVFIFWGPSSYMR	[R].HDLLnVSQGTVFIFWGPSSYMR.[R]	N5(HexNAc(6)Hex(6)Fuc(1)NeuAc(1))	1	Q9BVH7	Alpha-N-acetylgalactosaminide alpha-2,6-sialyltransferase 5 OS=Homo sapiens OX=9606 GN=ST6GALNAC5 PE=2 SV=1	Q9BVH7	Alpha-N-acetylgalactosaminide alpha-2,6-sialyltransferase 5 OS=Homo sapiens OX=9606 GN=ST6GALNAC5 PE=2 SV=1	0	3	3	1	0	1	1	1	1728.07	5182.21	5182.2	1.11	0.00192	0/0	0	0	16026.9	HCD (High Energy Collision Dissociation)	MS2	2.52023	200	94.7153	16372	16372	16370	190404AGP-TL-Am-1ug-dd2p5sec-HCD-2-36-90g-F04.raw	F146	0.04	6.1	6.1	6.1	0.909579	0.290698	0.285714	0.505494	0.909579	0.602409	0.581395	0.741934	HexNAc(6)Hex(6)Fuc(1)NeuAc(1)	0	157	1
FALSE	Low	PMI-Byonic	PMI-Byonic (A2)	A	2	Unambiguous	NGSVVPHHFMMSLYR	[R].nGSVVPHHFmMSLYR.[S]	N1(HexNAc(5)Hex(6)Fuc(4)NeuAc(1)); M10(Oxidation)	1	Q7Z4P5	Growth/differentiation factor 7 OS=Homo sapiens OX=9606 GN=GDF7 PE=2 SV=2	Q7Z4P5	Growth/differentiation factor 7 OS=Homo sapiens OX=9606 GN=GDF7 PE=2 SV=2	0	4	4	1	0	1	1	1	1164.23	4653.88	4653.89	-0.84	-0.00098	0/0	0	0	27775.7	HCD (High Energy Collision Dissociation)	MS2	24.9613	200	72.7252	12124	12124	12121	190404AGP-TL-Am-1ug-dd2p5sec-HCD-2-36-90g-F04.raw	F146	0.04	5.4	5.4	0	0.909666	0.302857	0.301136	0.521739	0.909666	0.616278	0.609195	0.761904	HexNAc(5)Hex(6)Fuc(4)NeuAc(1)	0	83	1
FALSE	Low	PMI-Byonic	PMI-Byonic (A2)	A	2	Unambiguous	NGSVVPHHFMMSLYR	[R].nGSVVPHHFmMSLYR.[S]	N1(HexNAc(5)Hex(6)Fuc(4)NeuAc(2)); M10(Oxidation)	1	Q7Z4P5	Growth/differentiation factor 7 OS=Homo sapiens OX=9606 GN=GDF7 PE=2 SV=2	Q7Z4P5	Growth/differentiation factor 7 OS=Homo sapiens OX=9606 GN=GDF7 PE=2 SV=2	0	4	4	1	0	1	1	1	1237	4944.98	4944.98	-0.83	-0.00103	0/0	0	0	56012.6	HCD (High Energy Collision Dissociation)	MS2	2.74261	200	76.6985	12988	12988	12986	190404AGP-TL-Am-1ug-dd2p5sec-HCD-2-36-90g-F04.raw	F146	0.04	22.6	4	0	0.909666	0.302857	0.299435	0.516128	0.909666	0.616278	0.602272	0.749999	HexNAc(5)Hex(6)Fuc(4)NeuAc(2)	0	83	1
FALSE	Low	PMI-Byonic	PMI-Byonic (A2)	A	2	Unambiguous	EEPVTISPFPSLQPLGHNKSR	[K].EEPVTISPFPSLQPLGHnKSR.[A]	N18(HexNAc(5)Hex(6)Fuc(1)NeuAc(2))	1	O43426	Synaptojanin-1 OS=Homo sapiens OX=9606 GN=SYNJ1 PE=1 SV=2	O43426	Synaptojanin-1 OS=Homo sapiens OX=9606 GN=SYNJ1 PE=1 SV=2	1	4	4	1	0	1	1	1	1263.05	5049.18	5049.19	-1.59	-0.00201	0/0	0	0	62997.2	HCD (High Energy Collision Dissociation)	MS2	0.663279	200	91.2824	15613	15613	15610	190404AGP-TL-Am-1ug-dd2p5sec-HCD-2-36-90g-F04.raw	F146	0.04	56.4	40.7	40.7	0.909749	0.310734	0.308989	0.531914	0.909749	0.624999	0.617977	0.76923	HexNAc(5)Hex(6)Fuc(1)NeuAc(2)	0	1433	1
FALSE	Low	PMI-Byonic	PMI-Byonic (A2)	A	2	Unambiguous	TLMRYVNLTSLLIFR	[R].TLMRYVnLTSLLIFR.[S]	N7(HexNAc(6)Hex(7)Fuc(3)NeuAc(2))	4	Q8N1M1	Bestrophin-3 OS=Homo sapiens OX=9606 GN=BEST3 PE=1 SV=1	Q8N1M1-4; Q8N1M1-6; Q8N1M1; Q8N1M1-1	Isoform 4 of Bestrophin-3 OS=Homo sapiens OX=9606 GN=BEST3; Isoform 6 of Bestrophin-3 OS=Homo sapiens OX=9606 GN=BEST3; Bestrophin-3 OS=Homo sapiens OX=9606 GN=BEST3 PE=1 SV=1; Isoform 1 of Bestrophin-3 OS=Homo sapiens OX=9606 GN=BEST3	1	4	4	1	0	1	1	1	1304.07	5213.28	5213.26	2.52	0.00329	0/0	0	0	43852.1	HCD (High Energy Collision Dissociation)	MS2	58.4989	200	92.723	15981	15981	15979	190404AGP-TL-Am-1ug-dd2p5sec-HCD-2-36-90g-F04.raw	F146	0.04	7.3	7.3	7.3	0.909794	0.33146	0.329609	0.56842	0.909794	0.662921	0.655555	0.818181	HexNAc(6)Hex(7)Fuc(3)NeuAc(2)	0	127	1
FALSE	Low	PMI-Byonic	PMI-Byonic (A2)	A	2	Unambiguous	NESDGLNYIPKIAELQTEFQK	[R].nESDGLNYIPKIAELQTEFQK.[R]	N1(HexNAc(6)Hex(6)Fuc(1)NeuAc(1))	2	Q86UP8	General transcription factor II-I repeat domain-containing protein 2A OS=Homo sapiens OX=9606 GN=GTF2IRD2 PE=1 SV=3	Q86UP8-6; Q86UP8	Isoform 6 of General transcription factor II-I repeat domain-containing protein 2A OS=Homo sapiens OX=9606 GN=GTF2IRD2; General transcription factor II-I repeat domain-containing protein 2A OS=Homo sapiens OX=9606 GN=GTF2IRD2 PE=1 SV=3	1	4	4	1	0	1	1	1	1267.05	5065.18	5065.17	2.22	0.00281	0/0	0	0	10869.7	HCD (High Energy Collision Dissociation)	MS2	8.62041	200	93.5615	16141	16141	16138	190404AGP-TL-Am-1ug-dd2p5sec-HCD-2-36-90g-F04.raw	F146	0.04	3.8	3.8	3.8	0.90994	0.346369	0.344444	0.593749	0.90994	0.681318	0.673912	0.850745	HexNAc(6)Hex(6)Fuc(1)NeuAc(1)	0	815	1
FALSE	Low	PMI-Byonic	PMI-Byonic (A2)	A	2	Unambiguous	ACPCLRNLTCIYSK	[R].AcPcLRnLTcIYSK.[N]	C2(Carbamidomethyl); C4(Carbamidomethyl); N7(HexNAc(3)Hex(4)Fuc(2)NeuAc(1)); C10(Carbamidomethyl)	1	A2RUU4	Colipase-like protein 1 OS=Homo sapiens OX=9606 GN=CLPSL1 PE=2 SV=1	A2RUU4	Colipase-like protein 1 OS=Homo sapiens OX=9606 GN=CLPSL1 PE=2 SV=1	1	3	3	1	0	1	1	1	1199.51	3596.5	3596.49	2.56	0.00307	0/0	0	0	30015.6	HCD (High Energy Collision Dissociation)	MS2	13.4738	200	45.4172	7333	7333	7330	190404AGP-TL-Am-1ug-dd2p5sec-HCD-2-36-90g-F04.raw	F146	0.04	15.1	15.1	15.1	0.910031	0.35	0.348066	0.597938	0.910031	0.684782	0.677419	0.85294	HexNAc(3)Hex(4)Fuc(2)NeuAc(1)	0	82	1
FALSE	Low	PMI-Byonic	PMI-Byonic (A2)	A	2	Unambiguous	ANCPCISRQNKSVLR	[K].ANcPcISRQnKSVLR.[P]	C3(Carbamidomethyl); C5(Carbamidomethyl); N10(HexNAc(4)Hex(5)Fuc(3)NeuAc(2))	3	Q7LBC6	Lysine-specific demethylase 3B OS=Homo sapiens OX=9606 GN=KDM3B PE=1 SV=2	Q7LBC6-3; Q7LBC6; Q7LBC6-2	Isoform 3 of Lysine-specific demethylase 3B OS=Homo sapiens OX=9606 GN=KDM3B; Lysine-specific demethylase 3B OS=Homo sapiens OX=9606 GN=KDM3B PE=1 SV=2; Isoform 2 of Lysine-specific demethylase 3B OS=Homo sapiens OX=9606 GN=KDM3B	2	3	3	1	0	1	1	1	1482.62	4445.86	4445.86	0.52	0.00077	0/0	0	0	56063	HCD (High Energy Collision Dissociation)	MS2	90.5066	200	89.0534	15132	15132	15128	190404AGP-TL-Am-1ug-dd2p5sec-HCD-2-36-90g-F04.raw	F146	0.04	60.4	13.8	13.8	0.910093	0.35	0.346154	0.591836	0.910093	0.684782	0.670212	0.840578	HexNAc(4)Hex(5)Fuc(3)NeuAc(2)	0	1122	1
FALSE	Low	PMI-Byonic	PMI-Byonic (A2)	A	2	Unambiguous	LYYCKHCDFNNKSAR	[R].LYYcKHcDFNnKSAR.[S]	C4(Carbamidomethyl); C7(Carbamidomethyl); N11(HexNAc(6)Hex(7)Fuc(1)NeuAc(3))	2	Q96JM2	Zinc finger protein 462 OS=Homo sapiens OX=9606 GN=ZNF462 PE=1 SV=3	Q96JM2; Q96JM2-3	Zinc finger protein 462 OS=Homo sapiens OX=9606 GN=ZNF462 PE=1 SV=3; Isoform 3 of Zinc finger protein 462 OS=Homo sapiens OX=9606 GN=ZNF462	2	4	4	1	0	1	1	1	1337.78	5348.08	5348.08	0.71	0.00095	0/0	0	0	13777	HCD (High Energy Collision Dissociation)	MS2	27.385	200	91.8033	15729	15729	15727	190404AGP-TL-Am-1ug-dd2p5sec-HCD-2-36-90g-F04.raw	F146	0.04	15.6	15.6	15.6	0.910093	0.35	0.344262	0.585858	0.910093	0.684782	0.663157	0.82857	HexNAc(6)Hex(7)Fuc(1)NeuAc(3)	0	842	1
FALSE	Low	PMI-Byonic	PMI-Byonic (A2)	A	2	Unambiguous	NGSVVPHHFMMSLYR	[R].nGSVVPHHFmMSLYR.[S]	N1(HexNAc(5)Hex(6)Fuc(3)NeuAc(2)); M10(Oxidation)	1	Q7Z4P5	Growth/differentiation factor 7 OS=Homo sapiens OX=9606 GN=GDF7 PE=2 SV=2	Q7Z4P5	Growth/differentiation factor 7 OS=Homo sapiens OX=9606 GN=GDF7 PE=2 SV=2	0	4	4	1	0	1	1	1	1200.49	4798.92	4798.92	-0.19	-0.00022	0/0	0	0	37491.8	HCD (High Energy Collision Dissociation)	MS2	1.87664	200	77.6781	13154	13154	13152	190404AGP-TL-Am-1ug-dd2p5sec-HCD-2-36-90g-F04.raw	F146	0.04	13.5	13.5	0	0.910106	0.35	0.347826	0.358024	0.910106	0.684782	0.666666	0.557691	HexNAc(5)Hex(6)Fuc(3)NeuAc(2)	0	83	1
FALSE	Low	PMI-Byonic	PMI-Byonic (A2)	A	2	Unambiguous	GFDCGLEAKNLGFNCTTSQGK	[K].GFDcGLEAKNLGFncTTSQGK.[V]	C4(Carbamidomethyl); N14(HexNAc(4)Hex(5)Fuc(1)NeuAc(2)); C15(Carbamidomethyl)	2	P49641-1	Isoform 1 of Alpha-mannosidase 2x OS=Homo sapiens OX=9606 GN=MAN2A2	P49641-1; P49641	Isoform 1 of Alpha-mannosidase 2x OS=Homo sapiens OX=9606 GN=MAN2A2; Alpha-mannosidase 2x OS=Homo sapiens OX=9606 GN=MAN2A2 PE=2 SV=3	1	3	3	1	0	1	1	1	1552.29	4654.87	4654.87	0.17	0.00026	0/0	0	0	63112.3	HCD (High Energy Collision Dissociation)	MS2	2.79974	200	39.6072	6357	6357	6355	190404AGP-TL-Am-1ug-dd2p5sec-HCD-2-36-90g-F04.raw	F146	0.04	92.4	39.1	39.1	0.910232	0.353261	0.351351	0.599999	0.910232	0.684782	0.670102	0.845069	HexNAc(4)Hex(5)Fuc(1)NeuAc(2)	0	1080	1
FALSE	Low	PMI-Byonic	PMI-Byonic (A2)	A	2	Unambiguous	WVRNISYFR	[K].WVRnISYFR.[L]	N4(HexNAc(6)Hex(6)NeuAc(3))	1	Q9Y4B4	Helicase ARIP4 OS=Homo sapiens OX=9606 GN=RAD54L2 PE=1 SV=4	Q9Y4B4	Helicase ARIP4 OS=Homo sapiens OX=9606 GN=RAD54L2 PE=1 SV=4	1	3	3	1	0	1	1	1	1435.59	4304.75	4304.74	2.25	0.00323	0/0	0	0	23958.9	HCD (High Energy Collision Dissociation)	MS2	0	200	73.5001	12313	12313	12309	190404AGP-TL-Am-1ug-dd2p5sec-HCD-2-36-90g-F04.raw	F146	0.04	15.6	8.3	8.3	0.910254	0.353261	0.347593	0.588235	0.910254	0.684782	0.656565	0.821917	HexNAc(6)Hex(6)NeuAc(3)	0	776	1
FALSE	Low	PMI-Byonic	PMI-Byonic (A2)	A	2	Unambiguous	ACPCLRNLTCIYSK	[R].AcPcLRnLTcIYSK.[N]	C2(Carbamidomethyl); C4(Carbamidomethyl); N7(HexNAc(4)Hex(5)Fuc(2)NeuAc(1)); C10(Carbamidomethyl)	1	A2RUU4	Colipase-like protein 1 OS=Homo sapiens OX=9606 GN=CLPSL1 PE=2 SV=1	A2RUU4	Colipase-like protein 1 OS=Homo sapiens OX=9606 GN=CLPSL1 PE=2 SV=1	1	3	3	1	0	1	1	1	1321.22	3961.64	3961.63	2.3	0.00303	0/0	0	0	21425.4	HCD (High Energy Collision Dissociation)	MS2	12.7612	200	44.6641	7211	7211	7208	190404AGP-TL-Am-1ug-dd2p5sec-HCD-2-36-90g-F04.raw	F146	0.04	20.8	19.9	19.9	0.910254	0.353261	0.349462	0.594059	0.910254	0.684782	0.663265	0.833332	HexNAc(4)Hex(5)Fuc(2)NeuAc(1)	0	82	1
FALSE	Low	PMI-Byonic	PMI-Byonic (A2)	A	2	Unambiguous	NKSLVDTIK	[K].nKSLVDTIK.[C]	N1(HexNAc(6)Hex(7)Fuc(1)NeuAc(2))	3	Q9BYH8	NF-kappa-B inhibitor zeta OS=Homo sapiens OX=9606 GN=NFKBIZ PE=1 SV=1	Q9BYH8-3; Q9BYH8; Q9BYH8-2	Isoform 3 of NF-kappa-B inhibitor zeta OS=Homo sapiens OX=9606 GN=NFKBIZ; NF-kappa-B inhibitor zeta OS=Homo sapiens OX=9606 GN=NFKBIZ PE=1 SV=1; Isoform 2 of NF-kappa-B inhibitor zeta OS=Homo sapiens OX=9606 GN=NFKBIZ	1	3	3	1	0	1	1	1	1366.9	4098.7	4098.69	2.1	0.00287	0/0	0	0	81806.2	HCD (High Energy Collision Dissociation)	MS2	67.084	200	73.736	12381	12381	12364	190404AGP-TL-Am-1ug-dd2p5sec-HCD-2-36-90g-F04.raw	F146	0.04	28.3	1.7	1.7	0.910254	0.353261	0.343915	0.576923	0.910254	0.684782	0.643564	0.799999	HexNAc(6)Hex(7)Fuc(1)NeuAc(2)	0	588	1
FALSE	Low	PMI-Byonic	PMI-Byonic (A2)	A	2	Unambiguous	YNNENTSKQYSLFK	[K].YNNEnTSKQYSLFK.[V]	N5(HexNAc(6)Hex(6)NeuAc(2))	2	Q9UGM5	Fetuin-B OS=Homo sapiens OX=9606 GN=FETUB PE=1 SV=2	Q9UGM5-2; Q9UGM5	Isoform 2 of Fetuin-B OS=Homo sapiens OX=9606 GN=FETUB; Fetuin-B OS=Homo sapiens OX=9606 GN=FETUB PE=1 SV=2	1	3	3	1	0	1	1	1	1503.61	4508.82	4508.81	2.16	0.00325	0/0	0	0	144328	HCD (High Energy Collision Dissociation)	MS2	23.8193	200	73.6286	12351	12351	12340	190404AGP-TL-Am-1ug-dd2p5sec-HCD-2-36-90g-F04.raw	F146	0.04	65.5	0.9	0.9	0.910254	0.353261	0.345744	0.582524	0.910254	0.684782	0.649999	0.81081	HexNAc(6)Hex(6)NeuAc(2)	0	178	1
FALSE	Low	PMI-Byonic	PMI-Byonic (A2)	A	2	Unambiguous	NGKLFPATGNSTNLADDGK	[R].NGKLFPATGnSTNLADDGK.[R]	N10(HexNAc(5)Hex(6)NeuAc(3))	2	Q8IWK6	Adhesion G protein-coupled receptor A3 OS=Homo sapiens OX=9606 GN=ADGRA3 PE=1 SV=2	Q8IWK6-3; Q8IWK6	Isoform 3 of Adhesion G protein-coupled receptor A3 OS=Homo sapiens OX=9606 GN=ADGRA3; Adhesion G protein-coupled receptor A3 OS=Homo sapiens OX=9606 GN=ADGRA3 PE=1 SV=2	1	3	3	1	0	1	1	1	1594.32	4780.95	4780.95	1.73	0.00276	0/0	0	0	31181.8	HCD (High Energy Collision Dissociation)	MS2	3.95696	200	85.7211	14483	14483	14480	190404AGP-TL-Am-1ug-dd2p5sec-HCD-2-36-90g-F04.raw	F146	0.04	41.2	7.5	7.5	0.910313	0.353261	0.342105	0.571428	0.910313	0.684782	0.637254	0.789473	HexNAc(5)Hex(6)NeuAc(3)	0	643	1
FALSE	Low	PMI-Byonic	PMI-Byonic (A2)	A	2	Unambiguous	EEPVTISPFPSLQPLGHNKSR	[K].EEPVTISPFPSLQPLGHnKSR.[A]	N18(HexNAc(5)Hex(6)Fuc(1)NeuAc(1))	1	O43426	Synaptojanin-1 OS=Homo sapiens OX=9606 GN=SYNJ1 PE=1 SV=2	O43426	Synaptojanin-1 OS=Homo sapiens OX=9606 GN=SYNJ1 PE=1 SV=2	1	4	4	1	0	1	1	1	1190.28	4758.09	4758.09	-0.62	-0.00073	0/0	0	0	1298150	HCD (High Energy Collision Dissociation)	MS2	0.648094	25.854	88.742	15048	15048	15045	190404AGP-TL-Am-1ug-dd2p5sec-HCD-2-36-90g-F04.raw	F146	0.04	46.1	10.8	10.8	0.910378	0.353261	0.350785	0.584905	0.910378	0.684782	0.650485	0.805194	HexNAc(5)Hex(6)Fuc(1)NeuAc(1)	0	1433	1
FALSE	Low	PMI-Byonic	PMI-Byonic (A2)	A	2	Unambiguous	EEPVTISPFPSLQPLGHNKSR	[K].EEPVTISPFPSLQPLGHnKSR.[A]	N18(HexNAc(5)Hex(6)Fuc(1)NeuAc(2))	1	O43426	Synaptojanin-1 OS=Homo sapiens OX=9606 GN=SYNJ1 PE=1 SV=2	O43426	Synaptojanin-1 OS=Homo sapiens OX=9606 GN=SYNJ1 PE=1 SV=2	1	4	4	1	0	1	1	1	1263.05	5049.18	5049.19	-0.82	-0.00103	0/0	0	0	1.01508e+06	HCD (High Energy Collision Dissociation)	MS2	0.280033	31.312	92.3381	15873	15873	15869	190404AGP-TL-Am-1ug-dd2p5sec-HCD-2-36-90g-F04.raw	F146	0.04	42.9	17.5	17.5	0.910378	0.353261	0.348958	0.531914	0.910378	0.684782	0.64423	0.76923	HexNAc(5)Hex(6)Fuc(1)NeuAc(2)	0	1433	1
FALSE	Low	PMI-Byonic	PMI-Byonic (A2)	A	2	Unambiguous	ANRTGGLYSCDITAR	[R].AnRTGGLYScDITAR.[G]	N2(HexNAc(6)Hex(6)NeuAc(3)); C10(Carbamidomethyl)	7	P23229	Integrin alpha-6 OS=Homo sapiens OX=9606 GN=ITGA6 PE=1 SV=5	P23229-2; P23229-6; P23229-5; P23229-9; P23229-4; P23229; P23229-3	Isoform Alpha-6X1A of Integrin alpha-6 OS=Homo sapiens OX=9606 GN=ITGA6; Isoform Alpha-6X1X2A of Integrin alpha-6 OS=Homo sapiens OX=9606 GN=ITGA6; Isoform Alpha-6X2B of Integrin alpha-6 OS=Homo sapiens OX=9606 GN=ITGA6; Isoform 9 of Integrin alpha-6 OS=Homo sapiens OX=9606 GN=ITGA6; Isoform Alpha-6X2A of Integrin alpha-6 OS=Homo sapiens OX=9606 GN=ITGA6; Integrin alpha-6 OS=Homo sapiens OX=9606 GN=ITGA6 PE=1 SV=5; Isoform Alpha-6X1B of Integrin alpha-6 OS=Homo sapiens OX=9606 GN=ITGA6	1	4	4	1	0	1	1	1	1180.47	4718.87	4718.88	-0.91	-0.00107	0/0	0	0	28808.8	HCD (High Energy Collision Dissociation)	MS2	25.8925	200	84.9657	14326	14326	14324	190404AGP-TL-Am-1ug-dd2p5sec-HCD-2-36-90g-F04.raw	F146	0.04	36.1	21.6	21.6	0.910402	0.353261	0.34715	0.579439	0.910402	0.684782	0.638095	0.794871	HexNAc(6)Hex(6)NeuAc(3)	0	77	1
FALSE	Low	PMI-Byonic	PMI-Byonic (A2)	A	2	Unambiguous	NAIHPGDRILEINGTPVR	[R].NAIHPGDRILEInGTPVR.[T]	N13(HexNAc(6)Hex(6)Fuc(1)NeuAc(2))	3	P53671	LIM domain kinase 2 OS=Homo sapiens OX=9606 GN=LIMK2 PE=1 SV=1	P53671-2; P53671-3; P53671	Isoform LIMK2b of LIM domain kinase 2 OS=Homo sapiens OX=9606 GN=LIMK2; Isoform 3 of LIM domain kinase 2 OS=Homo sapiens OX=9606 GN=LIMK2; LIM domain kinase 2 OS=Homo sapiens OX=9606 GN=LIMK2 PE=1 SV=1	1	4	4	1	0	1	1	1	1223.53	4891.11	4891.11	-0.86	-0.00105	0/0	0	0	28005.2	HCD (High Energy Collision Dissociation)	MS2	23.5994	200	90.8347	15521	15521	15519	190404AGP-TL-Am-1ug-dd2p5sec-HCD-2-36-90g-F04.raw	F146	0.04	2.8	2.8	2.8	0.910418	0.353261	0.350515	0.583333	0.910418	0.684782	0.641509	0.797467	HexNAc(6)Hex(6)Fuc(1)NeuAc(2)	0	196	1
FALSE	Low	PMI-Byonic	PMI-Byonic (A2)	A	2	Unambiguous	HLGLGKEGITTYFSGNCTMEDAR	[R].HLGLGKEGITTYFSGncTmEDAR.[V]	N16(HexNAc(6)Hex(7)Fuc(2)NeuAc(2)); C17(Carbamidomethyl); M19(Oxidation)	1	Q9NY33-2	Isoform 2 of Dipeptidyl peptidase 3 OS=Homo sapiens OX=9606 GN=DPP3	Q9NY33-2	Isoform 2 of Dipeptidyl peptidase 3 OS=Homo sapiens OX=9606 GN=DPP3	1	5	5	1	0	1	1	1	1160.87	5800.33	5800.33	0.68	0.00078	0/0	0	0	83722.1	HCD (High Energy Collision Dissociation)	MS2	1.02773	200	59.8404	9762	9762	9760	190404AGP-TL-Am-1ug-dd2p5sec-HCD-2-36-90g-F04.raw	F146	0.04	82	82	82	0.910449	0.353261	0.348718	0.577981	0.910449	0.684782	0.635513	0.787499	HexNAc(6)Hex(7)Fuc(2)NeuAc(2)	0	160	1
FALSE	Low	PMI-Byonic	PMI-Byonic (A2)	A	2	Unambiguous	ISFCLDIHNMSVKAMR	[R].ISFcLDIHnmSVKAMR.[F]	C4(Carbamidomethyl); N9(HexNAc(5)Hex(6)Fuc(1)NeuAc(3)); M10(Oxidation)	1	O43242	26S proteasome non-ATPase regulatory subunit 3 OS=Homo sapiens OX=9606 GN=PSMD3 PE=1 SV=2	O43242	26S proteasome non-ATPase regulatory subunit 3 OS=Homo sapiens OX=9606 GN=PSMD3 PE=1 SV=2	1	3	3	1	0	1	1	1	1649	4944.98	4945	-2.86	-0.00471	0/0	0	0	228948	HCD (High Energy Collision Dissociation)	MS2	0.538199	200	76.1266	12872	12872	12867	190404AGP-TL-Am-1ug-dd2p5sec-HCD-2-36-90g-F04.raw	F146	0.04	91.5	50.7	50.7	0.910477	0.353261	0.346939	0.572727	0.910477	0.684782	0.629629	0.777777	HexNAc(5)Hex(6)Fuc(1)NeuAc(3)	0	480	1
FALSE	Low	PMI-Byonic	PMI-Byonic (A2)	A	2	Unambiguous	HVHNGHVFNGSSRSTR	[K].HVHNGHVFnGSSRSTR.[E]	N9(HexNAc(5)Hex(6)Fuc(1)NeuAc(2))	3	Q92833	Protein Jumonji OS=Homo sapiens OX=9606 GN=JARID2 PE=1 SV=2	Q92833-3; Q92833; Q92833-2	Isoform 3 of Protein Jumonji OS=Homo sapiens OX=9606 GN=JARID2; Protein Jumonji OS=Homo sapiens OX=9606 GN=JARID2 PE=1 SV=2; Isoform 2 of Protein Jumonji OS=Homo sapiens OX=9606 GN=JARID2	1	3	3	1	0	1	1	1	1503.28	4507.83	4507.84	-1.44	-0.00216	0/0	0	0	58312.8	HCD (High Energy Collision Dissociation)	MS2	1.08546	200	72.9319	12171	12171	12169	190404AGP-TL-Am-1ug-dd2p5sec-HCD-2-36-90g-F04.raw	F146	0.04	32.3	32.3	32.3	0.910492	0.353261	0.350254	0.576576	0.910492	0.684782	0.633027	0.780487	HexNAc(5)Hex(6)Fuc(1)NeuAc(2)	0	218	1
FALSE	Low	PMI-Byonic	PMI-Byonic (A2)	A	2	Unambiguous	NKTQISLVR	[R].nKTQISLVR.[M]	N1(HexNAc(6)Hex(6)Fuc(2)NeuAc(3))	1	P30876	DNA-directed RNA polymerase II subunit RPB2 OS=Homo sapiens OX=9606 GN=POLR2B PE=1 SV=1	P30876	DNA-directed RNA polymerase II subunit RPB2 OS=Homo sapiens OX=9606 GN=POLR2B PE=1 SV=1	1	3	3	1	0	1	1	1	1472.28	4414.84	4414.83	2.26	0.00332	0/0	0	0	54971.5	HCD (High Energy Collision Dissociation)	MS2	4.53435	200	73.8607	12416	12416	12414	190404AGP-TL-Am-1ug-dd2p5sec-HCD-2-36-90g-F04.raw	F146	0.04	27	16.6	16.6	0.910547	0.360406	0.358586	0.511111	0.910547	0.684782	0.645454	0.754097	HexNAc(6)Hex(6)Fuc(2)NeuAc(3)	0	1142	1
FALSE	Low	PMI-Byonic	PMI-Byonic (A2)	A	2	Unambiguous	EEPVTISPFPSLQPLGHNKSR	[K].EEPVTISPFPSLQPLGHnKSR.[A]	N18(HexNAc(5)Hex(6)Fuc(2)NeuAc(2))	1	O43426	Synaptojanin-1 OS=Homo sapiens OX=9606 GN=SYNJ1 PE=1 SV=2	O43426	Synaptojanin-1 OS=Homo sapiens OX=9606 GN=SYNJ1 PE=1 SV=2	1	4	4	1	0	1	1	1	1299.57	5195.24	5195.25	-0.66	-0.00086	0/0	0	0	415430	HCD (High Energy Collision Dissociation)	MS2	2.8937	60.268	91.9911	15774	15774	15772	190404AGP-TL-Am-1ug-dd2p5sec-HCD-2-36-90g-F04.raw	F146	0.04	58.7	16.5	16.5	0.910688	0.363636	0.361809	0.305555	0.910688	0.684782	0.648648	0.511627	HexNAc(5)Hex(6)Fuc(2)NeuAc(2)	0	1433	1
FALSE	Low	PMI-Byonic	PMI-Byonic (A2)	A	2	Unambiguous	LQRYMTQFADQNFSDFLFR	[R].LQRYMTQFADQnFSDFLFR.[W]	N12(HexNAc(3)Hex(6)Fuc(1)NeuAc(1))	1	Q8WUM0	Nuclear pore complex protein Nup133 OS=Homo sapiens OX=9606 GN=NUP133 PE=1 SV=2	Q8WUM0	Nuclear pore complex protein Nup133 OS=Homo sapiens OX=9606 GN=NUP133 PE=1 SV=2	1	4	4	1	0	1	1	1	1112.22	4445.87	4445.86	1.1	0.00122	0/0	0	0	239087	HCD (High Energy Collision Dissociation)	MS2	4.31363	178.233	89.3708	15224	15224	15217	190404AGP-TL-Am-1ug-dd2p5sec-HCD-2-36-90g-F04.raw	F146	0.04	17.9	0.7	0.7	0.910824	0.371859	0.37	0.598214	0.910824	0.684782	0.660714	0.807228	HexNAc(3)Hex(6)Fuc(1)NeuAc(1)	0	885	1
FALSE	Low	PMI-Byonic	PMI-Byonic (A2)	A	2	Unambiguous	AWNNLDWALYVHFNR	[R].AWNNLDWALYVHFnR.[S]	N14(HexNAc(5)Hex(6)Fuc(2)NeuAc(1))	2	Q96RP7	Galactose-3-O-sulfotransferase 4 OS=Homo sapiens OX=9606 GN=GAL3ST4 PE=1 SV=1	Q96RP7-2; Q96RP7	Isoform 2 of Galactose-3-O-sulfotransferase 4 OS=Homo sapiens OX=9606 GN=GAL3ST4; Galactose-3-O-sulfotransferase 4 OS=Homo sapiens OX=9606 GN=GAL3ST4 PE=1 SV=1	0	3	3	1	0	1	1	1	1497.3	4489.87	4489.86	2.73	0.00409	0/0	0	0	34871.6	HCD (High Energy Collision Dissociation)	MS2	19.5197	200	82.0451	13848	13848	13846	190404AGP-TL-Am-1ug-dd2p5sec-HCD-2-36-90g-F04.raw	F146	0.04	34.2	16.2	16.2	0.910838	0.371859	0.368159	0.59292	0.910838	0.684782	0.654867	0.797618	HexNAc(5)Hex(6)Fuc(2)NeuAc(1)	0	361	1
FALSE	Low	PMI-Byonic	PMI-Byonic (A2)	A	2	Unambiguous	GFDCGLEAKNLGFNCTTSQGK	[K].GFDcGLEAKNLGFncTTSQGK.[V]	C4(Carbamidomethyl); N14(HexNAc(5)Hex(6)NeuAc(3)); C15(Carbamidomethyl)	2	P49641-1	Isoform 1 of Alpha-mannosidase 2x OS=Homo sapiens OX=9606 GN=MAN2A2	P49641-1; P49641	Isoform 1 of Alpha-mannosidase 2x OS=Homo sapiens OX=9606 GN=MAN2A2; Alpha-mannosidase 2x OS=Homo sapiens OX=9606 GN=MAN2A2 PE=2 SV=3	1	4	4	1	0	1	1	1	1292.02	5165.04	5165.04	0.25	0.00032	0/0	0	0	39849.5	HCD (High Energy Collision Dissociation)	MS2	2.23584	200	40.6073	6549	6549	6547	190404AGP-TL-Am-1ug-dd2p5sec-HCD-2-36-90g-F04.raw	F146	0.04	62.1	62.1	62.1	0.910996	0.38806	0.386138	0.622806	0.910996	0.690265	0.68421	0.835293	HexNAc(5)Hex(6)NeuAc(3)	0	1080	1
FALSE	Low	PMI-Byonic	PMI-Byonic (A2)	A	2	Unambiguous	AFNMFALRNMSMR	[R].AFNMFALRnMSMR.[M]	N9(HexNAc(6)Hex(7)Fuc(2)NeuAc(2))	1	H7C241	Claudin-34 OS=Homo sapiens OX=9606 GN=CLDN34 PE=3 SV=2	H7C241	Claudin-34 OS=Homo sapiens OX=9606 GN=CLDN34 PE=3 SV=2	1	3	3	1	0	1	1	1	1605.97	4815.91	4815.91	-0.25	-0.0004	0/0	0	0	55563.9	HCD (High Energy Collision Dissociation)	MS2	0	200	76.083	12859	12859	12851	190404AGP-TL-Am-1ug-dd2p5sec-HCD-2-36-90g-F04.raw	F146	0.04	13.3	3.9	3.9	0.91109	0.391089	0.389162	0.626086	0.91109	0.692982	0.686956	0.837208	HexNAc(6)Hex(7)Fuc(2)NeuAc(2)	0	105	1
FALSE	Low	PMI-Byonic	PMI-Byonic (A2)	A	2	Unambiguous	FQFEEVNCSHQLYIK	[K].FQFEEVncSHQLYIK.[D]	N7(HexNAc(4)Hex(5)NeuAc(2)); C8(Carbamidomethyl)	1	Q8WZ42-6	Isoform 6 of Titin OS=Homo sapiens OX=9606 GN=TTN	Q8WZ42-6	Isoform 6 of Titin OS=Homo sapiens OX=9606 GN=TTN	0	3	3	1	0	1	1	1	1382.9	4146.69	4146.69	-0.53	-0.00073	0/0	0	0	36853.3	HCD (High Energy Collision Dissociation)	MS2	24.8835	200	72.9844	12182	12182	12178	190404AGP-TL-Am-1ug-dd2p5sec-HCD-2-36-90g-F04.raw	F146	0.04	108.5	72.7	72.7	0.91112	0.391089	0.387255	0.620689	0.91112	0.692982	0.681034	0.827585	HexNAc(4)Hex(5)NeuAc(2)	0	4205	1
FALSE	Low	PMI-Byonic	PMI-Byonic (A2)	A	2	Unambiguous	MALGNGLRQSIWTNFSSR	[R].MALGNGLRQSIWTnFSSR.[F]	N14(HexNAc(6)Hex(6)NeuAc(2))	1	Q6P1M0	Long-chain fatty acid transport protein 4 OS=Homo sapiens OX=9606 GN=SLC27A4 PE=1 SV=1	Q6P1M0	Long-chain fatty acid transport protein 4 OS=Homo sapiens OX=9606 GN=SLC27A4 PE=1 SV=1	1	3	3	1	0	1	1	1	1604.34	4811	4811.01	-1.76	-0.00282	0/0	0	0	86755.5	HCD (High Energy Collision Dissociation)	MS2	2.16458	200	89.0706	15137	15137	15130	190404AGP-TL-Am-1ug-dd2p5sec-HCD-2-36-90g-F04.raw	F146	0.04	79.8	44.3	44.3	0.91121	0.392157	0.390244	0.623931	0.91121	0.692982	0.68376	0.829545	HexNAc(6)Hex(6)NeuAc(2)	0	357	1
FALSE	Low	PMI-Byonic	PMI-Byonic (A2)	A	2	Unambiguous	NGSVVPHHFMMSLYR	[R].nGSVVPHHFmMSLYR.[S]	N1(HexNAc(5)Hex(6)Fuc(3)NeuAc(1)); M10(Oxidation)	1	Q7Z4P5	Growth/differentiation factor 7 OS=Homo sapiens OX=9606 GN=GDF7 PE=2 SV=2	Q7Z4P5	Growth/differentiation factor 7 OS=Homo sapiens OX=9606 GN=GDF7 PE=2 SV=2	0	4	4	1	0	1	1	1	1127.71	4507.83	4507.83	-0.48	-0.00054	0/0	0	0	465765	HCD (High Energy Collision Dissociation)	MS2	0.300893	107.238	73.3324	12270	12270	12268	190404AGP-TL-Am-1ug-dd2p5sec-HCD-2-36-90g-F04.raw	F146	0.04	29.1	7.9	0	0.911215	0.392157	0.388349	0.618644	0.911215	0.692982	0.677966	0.820224	HexNAc(5)Hex(6)Fuc(3)NeuAc(1)	0	83	1
FALSE	Low	PMI-Byonic	PMI-Byonic (A2)	A	2	Unambiguous	NGTLEIRNVR	[K].nGTLEIRNVR.[L]	N1(HexNAc(6)Hex(7)Fuc(3)NeuAc(4))	1	Q6WRI0	Immunoglobulin superfamily member 10 OS=Homo sapiens OX=9606 GN=IGSF10 PE=1 SV=1	Q6WRI0	Immunoglobulin superfamily member 10 OS=Homo sapiens OX=9606 GN=IGSF10 PE=1 SV=1	1	5	5	1	0	1	1	1	1026.22	5127.06	5127.06	0.58	0.00059	0/0	0	0	118203	HCD (High Energy Collision Dissociation)	MS2	41.743	200	92.2635	15851	15851	15841	190404AGP-TL-Am-1ug-dd2p5sec-HCD-2-36-90g-F04.raw	F146	0.04	2.2	1.4	1.4	0.911225	0.392157	0.386473	0.613445	0.911225	0.692982	0.672268	0.81111	HexNAc(6)Hex(7)Fuc(3)NeuAc(4)	0	2295	1
FALSE	Low	PMI-Byonic	PMI-Byonic (A2)	A	2	Unambiguous	GFDCGLEAKNLGFNCTTSQGK	[K].GFDcGLEAKNLGFncTTSQGK.[V]	C4(Carbamidomethyl); N14(HexNAc(4)Hex(5)NeuAc(2)); C15(Carbamidomethyl)	2	P49641-1	Isoform 1 of Alpha-mannosidase 2x OS=Homo sapiens OX=9606 GN=MAN2A2	P49641-1; P49641	Isoform 1 of Alpha-mannosidase 2x OS=Homo sapiens OX=9606 GN=MAN2A2; Alpha-mannosidase 2x OS=Homo sapiens OX=9606 GN=MAN2A2 PE=2 SV=3	1	4	4	1	0	1	1	1	1127.96	4508.81	4508.81	0.09	0.0001	0/0	0	0	28760.2	HCD (High Energy Collision Dissociation)	MS2	30.426	200	39.6775	6371	6371	6368	190404AGP-TL-Am-1ug-dd2p5sec-HCD-2-36-90g-F04.raw	F146	0.04	32.1	32.1	32.1	0.91125	0.392157	0.389423	0.616666	0.91125	0.692982	0.674999	0.813186	HexNAc(4)Hex(5)NeuAc(2)	0	1080	1
FALSE	Low	PMI-Byonic	PMI-Byonic (A2)	A	2	Unambiguous	HGNLRNVLILMDQSAWDSNATLR	[K].HGNLRNVLILmDQSAWDSnATLR.[Q]	M11(Oxidation); N19(HexNAc(4)Hex(5)NeuAc(2))	2	Q7Z745	Maestro heat-like repeat-containing protein family member 2B OS=Homo sapiens OX=9606 GN=MROH2B PE=2 SV=3	Q7Z745; Q7Z745-2	Maestro heat-like repeat-containing protein family member 2B OS=Homo sapiens OX=9606 GN=MROH2B PE=2 SV=3; Isoform 2 of Maestro heat-like repeat-containing protein family member 2B OS=Homo sapiens OX=9606 GN=MROH2B	1	4	4	1	0	1	1	1	1212.03	4845.11	4845.1	1.34	0.00162	0/0	0	0	56990.3	HCD (High Energy Collision Dissociation)	MS2	20.1678	200	89.5333	15271	15271	15265	190404AGP-TL-Am-1ug-dd2p5sec-HCD-2-36-90g-F04.raw	F146	0.04	0.4	0.4	0.4	0.911256	0.394231	0.392344	0.619834	0.911256	0.692982	0.677685	0.815217	HexNAc(4)Hex(5)NeuAc(2)	0	1298	1
FALSE	Low	PMI-Byonic	PMI-Byonic (A2)	A	2	Unambiguous	GNLKVHMGTHMWNSTPAR	[K].GNLKVHMGTHMWnSTPAR.[R]	N13(HexNAc(5)Hex(5)Fuc(2)NeuAc(1))	2	Q9NSC2	Sal-like protein 1 OS=Homo sapiens OX=9606 GN=SALL1 PE=1 SV=2	Q9NSC2; Q9NSC2-2	Sal-like protein 1 OS=Homo sapiens OX=9606 GN=SALL1 PE=1 SV=2; Isoform 2 of Sal-like protein 1 OS=Homo sapiens OX=9606 GN=SALL1	1	3	3	1	0	1	1	1	1482.63	4445.87	4445.86	1.05	0.00155	0/0	0	0	77645.8	HCD (High Energy Collision Dissociation)	MS2	7.76648	200	89.4641	15251	15251	15247	190404AGP-TL-Am-1ug-dd2p5sec-HCD-2-36-90g-F04.raw	F146	0.04	36.7	16.3	16.3	0.911257	0.394231	0.390476	0.614754	0.911257	0.692982	0.672131	0.806451	HexNAc(5)Hex(5)Fuc(2)NeuAc(1)	0	1175	1
FALSE	Low	PMI-Byonic	PMI-Byonic (A2)	A	2	Unambiguous	IQNAEVRRIELLNETSFR	[K].IQNAEVRRIELLnETSFR.[Q]	N13(HexNAc(6)Hex(7)NeuAc(2))	1	P0C221	Coiled-coil domain-containing protein 175 OS=Homo sapiens OX=9606 GN=CCDC175 PE=4 SV=2	P0C221	Coiled-coil domain-containing protein 175 OS=Homo sapiens OX=9606 GN=CCDC175 PE=4 SV=2	2	4	4	1	0	1	1	1	1281.56	5123.22	5123.22	-0.14	-0.00019	0/0	0	0	74501.5	HCD (High Energy Collision Dissociation)	MS2	4.76248	189.095	88.279	14933	14933	14929	190404AGP-TL-Am-1ug-dd2p5sec-HCD-2-36-90g-F04.raw	F146	0.04	49.8	49.6	49.6	0.914061	0.395238	0.393365	0.617886	0.914061	0.692982	0.674796	0.80851	HexNAc(6)Hex(7)NeuAc(2)	0	484	1
FALSE	Low	PMI-Byonic	PMI-Byonic (A2)	A	2	Unambiguous	CAMLAAQNNCTCLRHSQSSLEK	[K].cAMLAAQNncTcLRHSQSSLEK.[Q]	C1(Carbamidomethyl); N9(HexNAc(6)Hex(7)Fuc(3)NeuAc(2)); C10(Carbamidomethyl); C12(Carbamidomethyl)	3	Q6P1J6	Phospholipase B1, membrane-associated OS=Homo sapiens OX=9606 GN=PLB1 PE=1 SV=3	Q6P1J6; Q6P1J6-5; Q6P1J6-3	Phospholipase B1, membrane-associated OS=Homo sapiens OX=9606 GN=PLB1 PE=1 SV=3; Isoform 5 of Phospholipase B1, membrane-associated OS=Homo sapiens OX=9606 GN=PLB1; Isoform 3 of Phospholipase B1, membrane-associated OS=Homo sapiens OX=9606 GN=PLB1	1	4	4	1	0	1	1	1	1488.85	5952.37	5952.37	-0.23	-0.00035	0/0	0	0	64411.8	HCD (High Energy Collision Dissociation)	MS2	31.948	200	59.2838	9635	9635	9632	190404AGP-TL-Am-1ug-dd2p5sec-HCD-2-36-90g-F04.raw	F146	0.04	34.2	34.2	34.2	0.914271	0.395238	0.391509	0.612903	0.914271	0.692982	0.669354	0.799999	HexNAc(6)Hex(7)Fuc(3)NeuAc(2)	0	1267	1
FALSE	Low	PMI-Byonic	PMI-Byonic (A2)	A	2	Unambiguous	VSSPLENEKLKSMTINFSSLNR	[K].VSSPLENEKLKSMTInFSSLNR.[K]	N16(HexNAc(5)Hex(6)Fuc(1)NeuAc(2))	2	O75417	DNA polymerase theta OS=Homo sapiens OX=9606 GN=POLQ PE=1 SV=2	O75417-2; O75417	Isoform 2 of DNA polymerase theta OS=Homo sapiens OX=9606 GN=POLQ; DNA polymerase theta OS=Homo sapiens OX=9606 GN=POLQ PE=1 SV=2	2	4	4	1	0	1	1	1	1303.32	5210.26	5210.26	-0.59	-0.00076	0/0	0	0	83270.8	HCD (High Energy Collision Dissociation)	MS2	1.93759	200	89.076	15139	15139	15135	190404AGP-TL-Am-1ug-dd2p5sec-HCD-2-36-90g-F04.raw	F146	0.04	4.8	4.8	4.8	0.919425	0.400943	0.399061	0.616	0.919425	0.692982	0.679999	0.802082	HexNAc(5)Hex(6)Fuc(1)NeuAc(2)	0	1649	1
FALSE	Low	PMI-Byonic	PMI-Byonic (A2)	A	2	Unambiguous	YENGYIHPVNLTWPFMVAGK	[K].YENGYIHPVnLTWPFMVAGK.[P]	N10(HexNAc(4)Hex(5)Fuc(3)NeuAc(1))	1	O43680	Transcription factor 21 OS=Homo sapiens OX=9606 GN=TCF21 PE=1 SV=2	O43680	Transcription factor 21 OS=Homo sapiens OX=9606 GN=TCF21 PE=1 SV=2	0	4	4	1	0	1	1	1	1172.76	4688.01	4688	0.33	0.00038	0/0	0	0	11521.9	HCD (High Energy Collision Dissociation)	MS2	14.4534	200	74.8177	12594	12594	12591	190404AGP-TL-Am-1ug-dd2p5sec-HCD-2-36-90g-F04.raw	F146	0.03	48.7	48.7	48.7	0.923385	0.413145	0.409302	0.63492	0.923385	0.703999	0.687499	0.816326	HexNAc(4)Hex(5)Fuc(3)NeuAc(1)	0	140	1
FALSE	Low	PMI-Byonic	PMI-Byonic (A2)	A	2	Unambiguous	NESDGLNYIPKIAELQTEFQK	[R].nESDGLNYIPKIAELQTEFQK.[R]	N1(HexNAc(6)Hex(5)Fuc(2)NeuAc(1))	2	Q86UP8	General transcription factor II-I repeat domain-containing protein 2A OS=Homo sapiens OX=9606 GN=GTF2IRD2 PE=1 SV=3	Q86UP8-6; Q86UP8	Isoform 6 of General transcription factor II-I repeat domain-containing protein 2A OS=Homo sapiens OX=9606 GN=GTF2IRD2; General transcription factor II-I repeat domain-containing protein 2A OS=Homo sapiens OX=9606 GN=GTF2IRD2 PE=1 SV=3	1	4	4	1	0	1	1	1	1263.05	5049.19	5049.18	2.09	0.00263	0/0	0	0	99553.6	HCD (High Energy Collision Dissociation)	MS2	1.51834	200	94.3446	16289	16289	16287	190404AGP-TL-Am-1ug-dd2p5sec-HCD-2-36-90g-F04.raw	F146	0.03	4.8	1.3	1.3	0.925854	0.413145	0.407407	0.629921	0.925854	0.703999	0.671755	0.799999	HexNAc(6)Hex(5)Fuc(2)NeuAc(1)	0	815	1
FALSE	Low	PMI-Byonic	PMI-Byonic (A2)	A	2	Unambiguous	NGKLFPATGNSTNLADDGK	[R].NGKLFPATGnSTNLADDGK.[R]	N10(HexNAc(5)Hex(6)NeuAc(3))	2	Q8IWK6	Adhesion G protein-coupled receptor A3 OS=Homo sapiens OX=9606 GN=ADGRA3 PE=1 SV=2	Q8IWK6-3; Q8IWK6	Isoform 3 of Adhesion G protein-coupled receptor A3 OS=Homo sapiens OX=9606 GN=ADGRA3; Adhesion G protein-coupled receptor A3 OS=Homo sapiens OX=9606 GN=ADGRA3 PE=1 SV=2	1	4	4	1	0	1	1	1	1196	4780.96	4780.95	2.89	0.00345	0/0	0	0	26772	HCD (High Energy Collision Dissociation)	MS2	3.47923	200	86.2372	14573	14573	14570	190404AGP-TL-Am-1ug-dd2p5sec-HCD-2-36-90g-F04.raw	F146	0.03	4.8	4.8	4.8	0.934676	0.416666	0.414746	0.571428	0.934676	0.703999	0.676691	0.789473	HexNAc(5)Hex(6)NeuAc(3)	0	643	1
FALSE	Low	PMI-Byonic	PMI-Byonic (A2)	A	2	Unambiguous	GNLKVHMGTHMWNSTPAR	[K].GNLKVHMGTHMWnSTPAR.[R]	N13(HexNAc(6)Hex(6)Fuc(2)NeuAc(2))	2	Q9NSC2	Sal-like protein 1 OS=Homo sapiens OX=9606 GN=SALL1 PE=1 SV=2	Q9NSC2; Q9NSC2-2	Sal-like protein 1 OS=Homo sapiens OX=9606 GN=SALL1 PE=1 SV=2; Isoform 2 of Sal-like protein 1 OS=Homo sapiens OX=9606 GN=SALL1	1	4	4	1	0	1	1	1	1276.28	5102.1	5102.09	1.17	0.00149	0/0	0	0	46482.4	HCD (High Energy Collision Dissociation)	MS2	9.30061	200	94.6139	16348	16348	16346	190404AGP-TL-Am-1ug-dd2p5sec-HCD-2-36-90g-F04.raw	F146	0.03	56.3	29.1	29.1	0.934973	0.423963	0.420091	0.627906	0.934973	0.703999	0.681481	0.794117	HexNAc(6)Hex(6)Fuc(2)NeuAc(2)	0	1175	1
FALSE	Low	PMI-Byonic	PMI-Byonic (A2)	A	2	Unambiguous	KIARMGFNASSMLR	[K].KIARMGFnASSMLR.[K]	N8(HexNAc(6)Hex(6)Fuc(3)NeuAc(3))	4	Q8WV16	DDB1- and CUL4-associated factor 4 OS=Homo sapiens OX=9606 GN=DCAF4 PE=1 SV=3	Q8WV16; Q8WV16-2; Q8WV16-5; Q8WV16-4	DDB1- and CUL4-associated factor 4 OS=Homo sapiens OX=9606 GN=DCAF4 PE=1 SV=3; Isoform 2 of DDB1- and CUL4-associated factor 4 OS=Homo sapiens OX=9606 GN=DCAF4; Isoform 5 of DDB1- and CUL4-associated factor 4 OS=Homo sapiens OX=9606 GN=DCAF4; Isoform 4 of DDB1- and CUL4-associated factor 4 OS=Homo sapiens OX=9606 GN=DCAF4	2	3	3	1	0	1	1	1	1695.37	5084.1	5084.09	1.39	0.00236	0/0	0	0	31643.9	HCD (High Energy Collision Dissociation)	MS2	5.38748	200	88.3533	14953	14953	14951	190404AGP-TL-Am-1ug-dd2p5sec-HCD-2-36-90g-F04.raw	F146	0.03	38.1	11.8	11.8	0.934973	0.423963	0.422018	0.632812	0.934973	0.703999	0.686567	0.801979	HexNAc(6)Hex(6)Fuc(3)NeuAc(3)	0	117	1
FALSE	Low	PMI-Byonic	PMI-Byonic (A2)	A	2	Unambiguous	NKTQISLVR	[R].nKTQISLVR.[M]	N1(HexNAc(5)Hex(5)Fuc(2)NeuAc(2))	1	P30876	DNA-directed RNA polymerase II subunit RPB2 OS=Homo sapiens OX=9606 GN=POLR2B PE=1 SV=1	P30876	DNA-directed RNA polymerase II subunit RPB2 OS=Homo sapiens OX=9606 GN=POLR2B PE=1 SV=1	1	3	3	1	0	1	1	1	1253.54	3758.61	3758.6	2.64	0.00331	0/0	0	0	350903	HCD (High Energy Collision Dissociation)	MS2	2.95483	191.536	71.5237	11893	11893	11889	190404AGP-TL-Am-1ug-dd2p5sec-HCD-2-36-90g-F04.raw	F146	0.03	12.4	12.4	12.4	0.935336	0.423963	0.416289	0.623076	0.935336	0.703999	0.671532	0.786407	HexNAc(5)Hex(5)Fuc(2)NeuAc(2)	0	1142	1
FALSE	Low	PMI-Byonic	PMI-Byonic (A2)	A	2	Unambiguous	NKTQISLVR	[R].nKTQISLVR.[M]	N1(HexNAc(5)Hex(5)Fuc(2)NeuAc(2))	1	P30876	DNA-directed RNA polymerase II subunit RPB2 OS=Homo sapiens OX=9606 GN=POLR2B PE=1 SV=1	P30876	DNA-directed RNA polymerase II subunit RPB2 OS=Homo sapiens OX=9606 GN=POLR2B PE=1 SV=1	1	3	3	1	0	1	1	1	1253.54	3758.61	3758.6	2.84	0.00355	0/0	0	0	159152	HCD (High Energy Collision Dissociation)	MS2	1.11537	200	71.1323	11807	11807	11805	190404AGP-TL-Am-1ug-dd2p5sec-HCD-2-36-90g-F04.raw	F146	0.03	14.1	14.1	14.1	0.935336	0.423963	0.418182	0.623076	0.935336	0.703999	0.67647	0.786407	HexNAc(5)Hex(5)Fuc(2)NeuAc(2)	0	1142	1
FALSE	Low	PMI-Byonic	PMI-Byonic (A2)	A	2	Unambiguous	EEPVTISPFPSLQPLGHNKSR	[K].EEPVTISPFPSLQPLGHnKSR.[A]	N18(HexNAc(5)Hex(6)Fuc(2)NeuAc(1))	1	O43426	Synaptojanin-1 OS=Homo sapiens OX=9606 GN=SYNJ1 PE=1 SV=2	O43426	Synaptojanin-1 OS=Homo sapiens OX=9606 GN=SYNJ1 PE=1 SV=2	1	4	4	1	0	1	1	1	1226.79	4904.14	4904.15	-1.46	-0.00178	0/0	0	0	297144	HCD (High Energy Collision Dissociation)	MS2	2.8431	70.55	88.5084	14992	14992	14985	190404AGP-TL-Am-1ug-dd2p5sec-HCD-2-36-90g-F04.raw	F146	0.03	81.7	27.7	27.7	0.937825	0.425339	0.423423	0.633587	0.937825	0.703999	0.681159	0.798076	HexNAc(5)Hex(6)Fuc(2)NeuAc(1)	0	1433	1
FALSE	Low	PMI-Byonic	PMI-Byonic (A2)	A	2	Unambiguous	QPLFTNITVDIGRPPSWPPRG	[R].qPLFTnITVDIGRPPSWPPRG.[-]	Q1(Gln->pyro-Glu); N6(HexNAc(5)Hex(5)Fuc(2)NeuAc(2))	3	O60909	Beta-1,4-galactosyltransferase 2 OS=Homo sapiens OX=9606 GN=B4GALT2 PE=1 SV=1	O60909; O60909-2; O60909-3	Beta-1,4-galactosyltransferase 2 OS=Homo sapiens OX=9606 GN=B4GALT2 PE=1 SV=1; Isoform 2 of Beta-1,4-galactosyltransferase 2 OS=Homo sapiens OX=9606 GN=B4GALT2; Isoform 3 of Beta-1,4-galactosyltransferase 2 OS=Homo sapiens OX=9606 GN=B4GALT2	1	3	3	1	0	1	1	1	1677.73	5031.18	5031.19	-2.51	-0.00421	0/0	0	0	74590.2	HCD (High Energy Collision Dissociation)	MS2	1.05994	200	88.6768	15031	15031	15028	190404AGP-TL-Am-1ug-dd2p5sec-HCD-2-36-90g-F04.raw	F146	0.03	43.2	17.5	17.5	0.937825	0.425339	0.421524	0.628787	0.937825	0.703999	0.676259	0.790475	HexNAc(5)Hex(5)Fuc(2)NeuAc(2)	0	352	1
FALSE	Low	PMI-Byonic	PMI-Byonic (A2)	A	2	Unambiguous	PPNGTILHIR	[R].PPnGTILHIR.[E]	N3(HexNAc(6)Hex(7)Fuc(3)NeuAc(3))	7	Q9H251	Cadherin-23 OS=Homo sapiens OX=9606 GN=CDH23 PE=1 SV=2	Q9H251-3; Q9H251-9; Q9H251-7; Q9H251-2; Q9H251-8; Q9H251; Q9H251-4	Isoform 3 of Cadherin-23 OS=Homo sapiens OX=9606 GN=CDH23; Isoform 9 of Cadherin-23 OS=Homo sapiens OX=9606 GN=CDH23; Isoform 7 of Cadherin-23 OS=Homo sapiens OX=9606 GN=CDH23; Isoform 2 of Cadherin-23 OS=Homo sapiens OX=9606 GN=CDH23; Isoform 8 of Cadherin-23 OS=Homo sapiens OX=9606 GN=CDH23; Cadherin-23 OS=Homo sapiens OX=9606 GN=CDH23 PE=1 SV=2; Isoform 4 of Cadherin-23 OS=Homo sapiens OX=9606 GN=CDH23	0	3	3	1	0	1	1	1	1594.66	4781.96	4781.95	0.5	0.0008	0/0	0	0	48642.8	HCD (High Energy Collision Dissociation)	MS2	15.3286	200	84.5131	14237	14237	14235	190404AGP-TL-Am-1ug-dd2p5sec-HCD-2-36-90g-F04.raw	F146	0.03	4.8	4.8	4.8	0.938527	0.425339	0.419643	0.62406	0.938527	0.703999	0.671428	0.783018	HexNAc(6)Hex(7)Fuc(3)NeuAc(3)	0	2614	1
FALSE	Low	PMI-Byonic	PMI-Byonic (A2)	A	2	Unambiguous	YHCIEKGFVPLNQTECLLTEMLAK	[R].YHcIEKGFVPLnQTEcLLTEMLAK.[F]	C3(Carbamidomethyl); N12(HexNAc(5)Hex(6)Fuc(2)NeuAc(2)); C16(Carbamidomethyl)	2	Q70CQ1	Ubiquitin carboxyl-terminal hydrolase 49 OS=Homo sapiens OX=9606 GN=USP49 PE=1 SV=1	Q70CQ1-2; Q70CQ1	Isoform 2 of Ubiquitin carboxyl-terminal hydrolase 49 OS=Homo sapiens OX=9606 GN=USP49; Ubiquitin carboxyl-terminal hydrolase 49 OS=Homo sapiens OX=9606 GN=USP49 PE=1 SV=1	1	4	4	1	0	1	1	1	1439.87	5756.46	5756.45	1.8	0.00258	0/0	0	0	17547.4	HCD (High Energy Collision Dissociation)	MS2	2.67569	200	91.3818	15634	15634	15632	190404AGP-TL-Am-1ug-dd2p5sec-HCD-2-36-90g-F04.raw	F146	0.02	30.1	30.1	30.1	0.946135	0.446428	0.444444	0.664179	0.946135	0.714285	0.709219	0.831775	HexNAc(5)Hex(6)Fuc(2)NeuAc(2)	0	479	1
FALSE	Low	PMI-Byonic	PMI-Byonic (A2)	A	2	Unambiguous	GVPQPNITWLKR	[K].GVPQPnITWLKR.[G]	N6(HexNAc(5)Hex(6)NeuAc(3))	2	P82987	ADAMTS-like protein 3 OS=Homo sapiens OX=9606 GN=ADAMTSL3 PE=1 SV=4	P82987; P82987-2	ADAMTS-like protein 3 OS=Homo sapiens OX=9606 GN=ADAMTSL3 PE=1 SV=4; Isoform 2 of ADAMTS-like protein 3 OS=Homo sapiens OX=9606 GN=ADAMTSL3	1	3	3	1	0	1	1	1	1423.94	4269.82	4269.81	2.23	0.00318	0/0	0	0	101385	HCD (High Energy Collision Dissociation)	MS2	0.950751	200	66.351	10880	10880	10877	190404AGP-TL-Am-1ug-dd2p5sec-HCD-2-36-90g-F04.raw	F146	0.02	57.2	17	17	0.95456	0.457778	0.455752	0.674074	0.95456	0.730496	0.725352	0.842592	HexNAc(5)Hex(6)NeuAc(3)	0	1325	1
FALSE	Low	PMI-Byonic	PMI-Byonic (A2)	A	2	Unambiguous	HHAAYVNNLNVTEEK	[K].HHAAYVNNLnVTEEK.[Y]	N10(HexNAc(6)Hex(6)NeuAc(3))	4	P04179	Superoxide dismutase [Mn], mitochondrial OS=Homo sapiens OX=9606 GN=SOD2 PE=1 SV=3	P04179-4; P04179; P04179-3; P04179-2	Isoform 4 of Superoxide dismutase [Mn], mitochondrial OS=Homo sapiens OX=9606 GN=SOD2; Superoxide dismutase [Mn], mitochondrial OS=Homo sapiens OX=9606 GN=SOD2 PE=1 SV=3; Isoform 3 of Superoxide dismutase [Mn], mitochondrial OS=Homo sapiens OX=9606 GN=SOD2; Isoform 2 of Superoxide dismutase [Mn], mitochondrial OS=Homo sapiens OX=9606 GN=SOD2	0	3	3	1	0	1	1	1	1601.65	4802.93	4802.93	-0.71	-0.00114	0/0	0	0	33898.6	HCD (High Energy Collision Dissociation)	MS2	12.8919	200	75.5758	12741	12741	12738	190404AGP-TL-Am-1ug-dd2p5sec-HCD-2-36-90g-F04.raw	F146	0.02	11.5	11.5	11.5	0.9555	0.460177	0.45815	0.67647	0.9555	0.732394	0.727272	0.844036	HexNAc(6)Hex(6)NeuAc(3)	0	54	1
FALSE	Low	PMI-Byonic	PMI-Byonic (A2)	A	2	Unambiguous	ATAWNMLDSHLYRHFNASFWR	[R].ATAWNMLDSHLYRHFnASFWR.[K]	N16(HexNAc(4)Hex(5)Fuc(2)NeuAc(2))	1	Q99999	Galactosylceramide sulfotransferase OS=Homo sapiens OX=9606 GN=GAL3ST1 PE=1 SV=1	Q99999	Galactosylceramide sulfotransferase OS=Homo sapiens OX=9606 GN=GAL3ST1 PE=1 SV=1	1	4	4	1	0	1	1	1	1280.79	5120.12	5120.13	-1.02	-0.00131	0/0	0	0	224757	HCD (High Energy Collision Dissociation)	MS2	56.5294	200	92.4915	15917	15917	15909	190404AGP-TL-Am-1ug-dd2p5sec-HCD-2-36-90g-F04.raw	F146	0.02	69.4	46.1	46.1	0.956489	0.460177	0.45614	0.671532	0.956489	0.732394	0.722222	0.836363	HexNAc(4)Hex(5)Fuc(2)NeuAc(2)	0	297	1
FALSE	Low	PMI-Byonic	PMI-Byonic (A2)	A	2	Unambiguous	NGKLFPATGNSTNLADDGK	[R].NGKLFPATGnSTNLADDGK.[R]	N10(HexNAc(5)Hex(6)Fuc(2)NeuAc(1))	2	Q8IWK6	Adhesion G protein-coupled receptor A3 OS=Homo sapiens OX=9606 GN=ADGRA3 PE=1 SV=2	Q8IWK6-3; Q8IWK6	Isoform 3 of Adhesion G protein-coupled receptor A3 OS=Homo sapiens OX=9606 GN=ADGRA3; Adhesion G protein-coupled receptor A3 OS=Homo sapiens OX=9606 GN=ADGRA3 PE=1 SV=2	1	3	3	1	0	1	1	1	1497.63	4490.86	4490.87	-1.89	-0.00284	0/0	0	0	43422.2	HCD (High Energy Collision Dissociation)	MS2	3.62963	200	81.2712	13710	13710	13707	190404AGP-TL-Am-1ug-dd2p5sec-HCD-2-36-90g-F04.raw	F146	0.02	9.4	9.4	9.4	0.958384	0.469298	0.467249	0.688405	0.958384	0.743055	0.737931	0.855855	HexNAc(5)Hex(6)Fuc(2)NeuAc(1)	0	643	1
FALSE	Low	PMI-Byonic	PMI-Byonic (A2)	A	2	Unambiguous	EEPVTISPFPSLQPLGHNKSR	[K].EEPVTISPFPSLQPLGHnKSR.[A]	N18(HexNAc(5)Hex(6)Fuc(1)NeuAc(1))	1	O43426	Synaptojanin-1 OS=Homo sapiens OX=9606 GN=SYNJ1 PE=1 SV=2	O43426	Synaptojanin-1 OS=Homo sapiens OX=9606 GN=SYNJ1 PE=1 SV=2	1	3	3	1	0	1	1	1	1586.7	4758.09	4758.09	-1.01	-0.00161	0/0	0	0	579339	HCD (High Energy Collision Dissociation)	MS2	0	73.93	88.4874	14986	14986	14984	190404AGP-TL-Am-1ug-dd2p5sec-HCD-2-36-90g-F04.raw	F146	0.02	90.2	18.2	18.2	0.96002	0.484716	0.482608	0.584905	0.96002	0.765517	0.760273	0.805194	HexNAc(5)Hex(6)Fuc(1)NeuAc(1)	0	1433	1
FALSE	Low	PMI-Byonic	PMI-Byonic (A2)	A	2	Unambiguous	ALPQPQNVTSLLGCTH	[K].ALPQPQnVTSLLGcTH.[-]	N7(HexNAc(4)Hex(5)NeuAc(1)); C14(Carbamidomethyl)	1	P02790	Hemopexin OS=Homo sapiens OX=9606 GN=HPX PE=1 SV=2	P02790	Hemopexin OS=Homo sapiens OX=9606 GN=HPX PE=1 SV=2	0	3	3	1	0	1	1	1	1217.19	3649.56	3649.56	2.14	0.00261	0/0	0	0	32453.6	HCD (High Energy Collision Dissociation)	MS2	18.2105	200	68.4917	11266	11266	11264	190404AGP-TL-Am-1ug-dd2p5sec-HCD-2-36-90g-F04.raw	F146	0.02	146.7	53.6	53.6	0.963329	0.484716	0.480519	0.705035	0.963329	0.765517	0.755102	0.874999	HexNAc(4)Hex(5)NeuAc(1)	0	447	1
FALSE	Low	PMI-Byonic	PMI-Byonic (A2)	A	2	Unambiguous	VVVETFANKSGQSALYDALFSSQSPK	[K].VVVETFAnKSGQSALYDALFSSQSPK.[D]	N8(HexNAc(3)Hex(5)Fuc(1)NeuAc(2))	2	A6NKT7	RanBP2-like and GRIP domain-containing protein 3 OS=Homo sapiens OX=9606 GN=RGPD3 PE=3 SV=2	A6NKT7; Q7Z3J3	RanBP2-like and GRIP domain-containing protein 3 OS=Homo sapiens OX=9606 GN=RGPD3 PE=3 SV=2; RanBP2-like and GRIP domain-containing protein 4 OS=Homo sapiens OX=9606 GN=RGPD4 PE=2 SV=3	1	3	3	1	0	1	1	1	1641.06	4921.16	4921.16	0.17	0.00027	0/0	0	0	34763.8	HCD (High Energy Collision Dissociation)	MS2	43.5822	200	88.469	14982	14982	14978	190404AGP-TL-Am-1ug-dd2p5sec-HCD-2-36-90g-F04.raw	F146	0.02	22.9	22.9	22.9	0.964337	0.484716	0.478448	0.7	0.964337	0.765517	0.749999	0.867256	HexNAc(3)Hex(5)Fuc(1)NeuAc(2)	0	372	1
FALSE	Low	PMI-Byonic	PMI-Byonic (A2)	A	2	Unambiguous	ITGKWFYIASAFRNEEYNK	[R].ITGKWFYIASAFRNEEYnK.[S]	N18(HexNAc(5)Hex(6)NeuAc(3))	1	P19652	Alpha-1-acid glycoprotein 2 OS=Homo sapiens OX=9606 GN=ORM2 PE=1 SV=2	P19652	Alpha-1-acid glycoprotein 2 OS=Homo sapiens OX=9606 GN=ORM2 PE=1 SV=2	2	4	4	1	0	1	1	1	1300.3	5198.17	5198.17	1.38	0.0018	0/0	0	0	107850	HCD (High Energy Collision Dissociation)	MS2	0	200	77.1553	13069	13069	13067	190404AGP-TL-Am-1ug-dd2p5sec-HCD-2-36-90g-F04.raw	F146	0.02	200.9	24.3	24.3	0.964875	0.5	0.497854	0.730496	0.964875	0.783783	0.778523	0.903508	HexNAc(5)Hex(6)NeuAc(3)	0	39	1
FALSE	Low	PMI-Byonic	PMI-Byonic (A2)	A	2	Unambiguous	HGDNYLVLNLSEKR	[K].HGDNYLVLnLSEKR.[Y]	N9(HexNAc(5)Hex(6)Fuc(4)NeuAc(3))	4	Q68CZ2	Tensin-3 OS=Homo sapiens OX=9606 GN=TNS3 PE=1 SV=2	Q68CZ2-4; Q68CZ2-3; Q68CZ2; Q68CZ2-2	Isoform 4 of Tensin-3 OS=Homo sapiens OX=9606 GN=TNS3; Isoform 3 of Tensin-3 OS=Homo sapiens OX=9606 GN=TNS3; Tensin-3 OS=Homo sapiens OX=9606 GN=TNS3 PE=1 SV=2; Isoform 2 of Tensin-3 OS=Homo sapiens OX=9606 GN=TNS3	1	3	3	1	0	1	1	1	1701.71	5103.11	5103.1	1.59	0.0027	0/0	0	0	54083.4	HCD (High Energy Collision Dissociation)	MS2	40.1123	200	91.3886	15636	15636	15633	190404AGP-TL-Am-1ug-dd2p5sec-HCD-2-36-90g-F04.raw	F146	0.02	19.1	6	6	0.965042	0.506438	0.504273	0.739436	0.965042	0.791946	0.786666	0.913043	HexNAc(5)Hex(6)Fuc(4)NeuAc(3)	0	45	1
FALSE	Low	PMI-Byonic	PMI-Byonic (A2)	A	2	Unambiguous	NKTQISLVR	[R].nKTQISLVR.[M]	N1(HexNAc(6)Hex(6)Fuc(2)NeuAc(3))	1	P30876	DNA-directed RNA polymerase II subunit RPB2 OS=Homo sapiens OX=9606 GN=POLR2B PE=1 SV=1	P30876	DNA-directed RNA polymerase II subunit RPB2 OS=Homo sapiens OX=9606 GN=POLR2B PE=1 SV=1	1	4	4	1	0	1	1	1	1104.46	4414.83	4414.83	1.52	0.00168	0/0	0	0	118177	HCD (High Energy Collision Dissociation)	MS2	4.48368	200	74.027	12455	12455	12453	190404AGP-TL-Am-1ug-dd2p5sec-HCD-2-36-90g-F04.raw	F146	0.02	12.2	12.2	12.2	0.965632	0.508547	0.506383	0.511111	0.965632	0.793333	0.788079	0.754097	HexNAc(6)Hex(6)Fuc(2)NeuAc(3)	0	1142	1
FALSE	Low	PMI-Byonic	PMI-Byonic (A2)	A	2	Unambiguous	GRERLNSSENGEDR	[K].GRERLnSSENGEDR.[H]	N6(HexNAc(6)Hex(7)Fuc(2)NeuAc(3))	2	Q7L4I2	Arginine/serine-rich coiled-coil protein 2 OS=Homo sapiens OX=9606 GN=RSRC2 PE=1 SV=1	Q7L4I2-2; Q7L4I2	Isoform 2 of Arginine/serine-rich coiled-coil protein 2 OS=Homo sapiens OX=9606 GN=RSRC2; Arginine/serine-rich coiled-coil protein 2 OS=Homo sapiens OX=9606 GN=RSRC2 PE=1 SV=1	2	4	4	1	0	1	1	1	1285.01	5137	5137	0.33	0.00043	0/0	0	0	55958.3	HCD (High Energy Collision Dissociation)	MS2	26.6362	200	88.3669	14956	14956	14954	190404AGP-TL-Am-1ug-dd2p5sec-HCD-2-36-90g-F04.raw	F146	0.01	22	22	22	0.966485	0.508547	0.504237	0.741258	0.966485	0.793333	0.782894	0.913792	HexNAc(6)Hex(7)Fuc(2)NeuAc(3)	0	98	1
FALSE	Low	PMI-Byonic	PMI-Byonic (A2)	A	2	Unambiguous	FGSNVNFVVGNNGSWSAVVRSR	[K].FGSNVNFVVGNnGSWSAVVRSR.[L]	N12(HexNAc(4)Hex(5)NeuAc(2))	1	Q96SB8-2	Isoform 2 of Structural maintenance of chromosomes protein 6 OS=Homo sapiens OX=9606 GN=SMC6	Q96SB8-2	Isoform 2 of Structural maintenance of chromosomes protein 6 OS=Homo sapiens OX=9606 GN=SMC6	1	4	4	1	0	1	1	1	1140.24	4557.95	4557.95	-1.23	-0.0014	0/0	0	0	13781.3	HCD (High Energy Collision Dissociation)	MS2	32.7431	200	70.3305	11629	11629	11626	190404AGP-TL-Am-1ug-dd2p5sec-HCD-2-36-90g-F04.raw	F146	0.01	41.1	41.1	41.1	0.966845	0.508547	0.502109	0.736111	0.966845	0.793333	0.777777	0.905982	HexNAc(4)Hex(5)NeuAc(2)	0	67	1
FALSE	Low	PMI-Byonic	PMI-Byonic (A2)	A	2	Unambiguous	SLSMHCLCAEENASSFVPHTLFR	[R].SLSMHcLcAEEnASSFVPHTLFR.[S]	C6(Carbamidomethyl); C8(Carbamidomethyl); N12(HexNAc(5)Hex(6)NeuAc(3))	3	Q9Y6Q2	Stonin-1 OS=Homo sapiens OX=9606 GN=STON1 PE=1 SV=2	Q9Y6Q2-3; Q9Y6Q2-2; Q9Y6Q2	Isoform 3 of Stonin-1 OS=Homo sapiens OX=9606 GN=STON1; Isoform 2 of Stonin-1 OS=Homo sapiens OX=9606 GN=STON1; Stonin-1 OS=Homo sapiens OX=9606 GN=STON1 PE=1 SV=2	0	4	4	1	0	1	1	1	1389.32	5554.24	5554.23	2.42	0.00336	0/0	0	0	91717.6	HCD (High Energy Collision Dissociation)	MS2	7.73754	180.807	92.6161	15953	15953	15950	190404AGP-TL-Am-1ug-dd2p5sec-HCD-2-36-90g-F04.raw	F146	0.01	44.9	44.9	44.9	0.96826	0.508547	0.5	0.731034	0.96826	0.793333	0.772727	0.898304	HexNAc(5)Hex(6)NeuAc(3)	0	247	1
FALSE	Low	PMI-Byonic	PMI-Byonic (A2)	A	2	Unambiguous	LTAPNEWRASVYLNDSLNK	[R].LTAPNEWRASVYLnDSLNK.[C]	N14(HexNAc(5)Hex(6)Fuc(1)NeuAc(3))	1	Q6ZNL6	FYVE, RhoGEF and PH domain-containing protein 5 OS=Homo sapiens OX=9606 GN=FGD5 PE=1 SV=3	Q6ZNL6	FYVE, RhoGEF and PH domain-containing protein 5 OS=Homo sapiens OX=9606 GN=FGD5 PE=1 SV=3	1	4	4	1	0	1	1	1	1300.3	5198.17	5198.17	-0.12	-0.00016	0/0	0	0	31551.3	HCD (High Energy Collision Dissociation)	MS2	2.41472	200	76.7974	13006	13006	13004	190404AGP-TL-Am-1ug-dd2p5sec-HCD-2-36-90g-F04.raw	F146	0.01	28.1	28.1	28.1	0.969254	0.508547	0.502092	0.726027	0.969254	0.793333	0.774193	0.890756	HexNAc(5)Hex(6)Fuc(1)NeuAc(3)	0	15	1
FALSE	Low	PMI-Byonic	PMI-Byonic (A2)	A	2	Unambiguous	CLNFLQDHSYKNQSYEVR	[K].cLNFLQDHSYKnQSYEVR.[L]	C1(Carbamidomethyl); C1(Ammonia-loss); N12(HexNAc(4)Hex(4)NeuAc(1))	2	Q5H9U9	Probable ATP-dependent RNA helicase DDX60-like OS=Homo sapiens OX=9606 GN=DDX60L PE=2 SV=2	Q5H9U9-2; Q5H9U9	Isoform 2 of Probable ATP-dependent RNA helicase DDX60-like OS=Homo sapiens OX=9606 GN=DDX60L; Probable ATP-dependent RNA helicase DDX60-like OS=Homo sapiens OX=9606 GN=DDX60L PE=2 SV=2	1	3	3	1	0	1	1	1	1345.9	4035.68	4035.67	2.83	0.00381	0/0	0	0	24505	HCD (High Energy Collision Dissociation)	MS2	14.5154	200	41.6137	6721	6721	6719	190404AGP-TL-Am-1ug-dd2p5sec-HCD-2-36-90g-F04.raw	F146	0.01	10.6	10.6	10.6	0.972385	0.51046	0.508333	0.734693	0.972385	0.793333	0.782051	0.899999	HexNAc(4)Hex(4)NeuAc(1)	0	938	1
FALSE	Low	PMI-Byonic	PMI-Byonic (A2)	A	2	Unambiguous	PICSAPGPLFDLMERVSDDYNWTFR	[R].PIcSAPGPLFDLMERVSDDYnWTFR.[F]	C3(Carbamidomethyl); N21(HexNAc(5)Hex(4)Fuc(1))	1	Q9NUV7	Serine palmitoyltransferase 3 OS=Homo sapiens OX=9606 GN=SPTLC3 PE=1 SV=3	Q9NUV7	Serine palmitoyltransferase 3 OS=Homo sapiens OX=9606 GN=SPTLC3 PE=1 SV=3	1	4	4	1	0	1	1	1	1199.77	4796.06	4796.05	1.45	0.00173	0/0	0	0	40496.8	HCD (High Energy Collision Dissociation)	MS2	32.5848	200	88.4918	14987	14987	14984	190404AGP-TL-Am-1ug-dd2p5sec-HCD-2-36-90g-F04.raw	F146	0.01	42.5	22.4	22.4	0.972825	0.51046	0.506224	0.729729	0.972825	0.793333	0.77707	0.892561	HexNAc(5)Hex(4)Fuc(1)	0	129	1
FALSE	Low	PMI-Byonic	PMI-Byonic (A2)	A	2	Unambiguous	NGSVVPHHFMMSLYR	[R].nGSVVPHHFMmSLYR.[S]	N1(HexNAc(5)Hex(6)Fuc(3)NeuAc(2)); M11(Oxidation)	1	Q7Z4P5	Growth/differentiation factor 7 OS=Homo sapiens OX=9606 GN=GDF7 PE=2 SV=2	Q7Z4P5	Growth/differentiation factor 7 OS=Homo sapiens OX=9606 GN=GDF7 PE=2 SV=2	0	3	3	1	0	1	1	1	1600.31	4798.92	4798.92	-0.4	-0.00064	0/0	0	0	66411.3	HCD (High Energy Collision Dissociation)	MS2	1.51777	200	75.7835	12777	12777	12775	190404AGP-TL-Am-1ug-dd2p5sec-HCD-2-36-90g-F04.raw	F146	0.01	31.7	10.1	0	0.973267	0.518672	0.516529	0.358024	0.973267	0.796178	0.791139	0.557691	HexNAc(5)Hex(6)Fuc(3)NeuAc(2)	0	83	1
FALSE	Low	PMI-Byonic	PMI-Byonic (A2)	A	2	Unambiguous	AEVVINGSSSPAVVDR	[R].AEVVInGSSSPAVVDR.[S]	N6(HexNAc(6)Hex(6)Fuc(3)NeuAc(3))	1	Q92186	Alpha-2,8-sialyltransferase 8B OS=Homo sapiens OX=9606 GN=ST8SIA2 PE=2 SV=1	Q92186	Alpha-2,8-sialyltransferase 8B OS=Homo sapiens OX=9606 GN=ST8SIA2 PE=2 SV=1	0	4	4	1	0	1	1	1	1276.28	5102.1	5102.09	1.96	0.0025	0/0	0	0	239060	HCD (High Energy Collision Dissociation)	MS2	2.24084	104.773	92.9414	16025	16025	16023	190404AGP-TL-Am-1ug-dd2p5sec-HCD-2-36-90g-F04.raw	F146	0.01	43.4	12.9	12.9	0.973296	0.520661	0.516393	0.751677	0.973296	0.797468	0.7875	0.918032	HexNAc(6)Hex(6)Fuc(3)NeuAc(3)	0	55	1
FALSE	Low	PMI-Byonic	PMI-Byonic (A2)	A	2	Unambiguous	AEVVINGSSSPAVVDR	[R].AEVVInGSSSPAVVDR.[S]	N6(HexNAc(6)Hex(6)Fuc(3)NeuAc(3))	1	Q92186	Alpha-2,8-sialyltransferase 8B OS=Homo sapiens OX=9606 GN=ST8SIA2 PE=2 SV=1	Q92186	Alpha-2,8-sialyltransferase 8B OS=Homo sapiens OX=9606 GN=ST8SIA2 PE=2 SV=1	0	4	4	1	0	1	1	1	1276.28	5102.1	5102.09	2.34	0.00299	0/0	0	0	158388	HCD (High Energy Collision Dissociation)	MS2	1.88534	122.204	91.4054	15640	15640	15638	190404AGP-TL-Am-1ug-dd2p5sec-HCD-2-36-90g-F04.raw	F146	0.01	29.6	12.6	12.6	0.973296	0.520661	0.518518	0.751677	0.973296	0.797468	0.792452	0.918032	HexNAc(6)Hex(6)Fuc(3)NeuAc(3)	0	55	1
FALSE	Low	PMI-Byonic	PMI-Byonic (A2)	A	2	Unambiguous	HNNSSLNTR	[R].HnNSSLNTR.[T]	N2(HexNAc(6)Hex(7)Fuc(3)NeuAc(4))	1	P26715	NKG2-A/NKG2-B type II integral membrane protein OS=Homo sapiens OX=9606 GN=KLRC1 PE=1 SV=2	P26715	NKG2-A/NKG2-B type II integral membrane protein OS=Homo sapiens OX=9606 GN=KLRC1 PE=1 SV=2	0	3	3	1	0	1	1	1	1666.64	4997.91	4997.9	1.21	0.00202	0/0	0	0	32995.3	HCD (High Energy Collision Dissociation)	MS2	44.3575	200	75.9199	12811	12811	12805	190404AGP-TL-Am-1ug-dd2p5sec-HCD-2-36-90g-F04.raw	F146	0.01	48.9	42	6	0.973345	0.520661	0.514286	0.746666	0.973345	0.797468	0.782608	0.910568	HexNAc(6)Hex(7)Fuc(3)NeuAc(4)	0	101	1
FALSE	Low	PMI-Byonic	PMI-Byonic (A2)	A	2	Unambiguous	PAVVGIKIDVNSWIENFTKTSIR	[K].PAVVGIKIDVNSWIEnFTKTSIR.[D]	N16(HexNAc(5)Hex(6)Fuc(2)NeuAc(1))	5	P54289	Voltage-dependent calcium channel subunit alpha-2/delta-1 OS=Homo sapiens OX=9606 GN=CACNA2D1 PE=1 SV=3	P54289-3; P54289-4; P54289-2; P54289; P54289-5	Isoform 3 of Voltage-dependent calcium channel subunit alpha-2/delta-1 OS=Homo sapiens OX=9606 GN=CACNA2D1; Isoform 4 of Voltage-dependent calcium channel subunit alpha-2/delta-1 OS=Homo sapiens OX=9606 GN=CACNA2D1; Isoform 2 of Voltage-dependent calcium channel subunit alpha-2/delta-1 OS=Homo sapiens OX=9606 GN=CACNA2D1; Voltage-dependent calcium channel subunit alpha-2/delta-1 OS=Homo sapiens OX=9606 GN=CACNA2D1 PE=1 SV=3; Isoform 5 of Voltage-dependent calcium channel subunit alpha-2/delta-1 OS=Homo sapiens OX=9606 GN=CACNA2D1	2	4	4	1	0	1	1	1	1290.34	5158.35	5158.35	0.18	0.00024	0/0	0	0	22224.9	HCD (High Energy Collision Dissociation)	MS2	19.4834	200	90.3177	15434	15434	15432	190404AGP-TL-Am-1ug-dd2p5sec-HCD-2-36-90g-F04.raw	F146	0.01	0.7	0.7	0.7	0.973394	0.520661	0.51626	0.748344	0.973394	0.797468	0.78395	0.91129	HexNAc(5)Hex(6)Fuc(2)NeuAc(1)	0	809	1
FALSE	Low	PMI-Byonic	PMI-Byonic (A2)	A	2	Unambiguous	CLKNEYVENR	[K].cLKNEYVEnR.[T]	C1(Carbamidomethyl); N9(HexNAc(6)Hex(7)Fuc(1)NeuAc(4))	1	Q9NRP2	COX assembly mitochondrial protein 2 homolog OS=Homo sapiens OX=9606 GN=CMC2 PE=1 SV=1	Q9NRP2	COX assembly mitochondrial protein 2 homolog OS=Homo sapiens OX=9606 GN=CMC2 PE=1 SV=1	1	4	4	1	0	1	1	1	1247.73	4987.92	4987.92	0.13	0.00016	0/0	0	0	65505.5	HCD (High Energy Collision Dissociation)	MS2	5.11853	200	38.098	6088	6088	6085	190404AGP-TL-Am-1ug-dd2p5sec-HCD-2-36-90g-F04.raw	F146	0.01	64.1	56.4	56.4	0.973416	0.520661	0.51417	0.743421	0.973416	0.797468	0.779141	0.903999	HexNAc(6)Hex(7)Fuc(1)NeuAc(4)	0	47	1
FALSE	Low	PMI-Byonic	PMI-Byonic (A2)	A	2	Unambiguous	FQFEEVNCSHQLYIK	[K].FQFEEVncSHQLYIK.[D]	N7(HexNAc(5)Hex(6)NeuAc(3)); C8(Carbamidomethyl)	1	Q8WZ42-6	Isoform 6 of Titin OS=Homo sapiens OX=9606 GN=TTN	Q8WZ42-6	Isoform 6 of Titin OS=Homo sapiens OX=9606 GN=TTN	0	4	4	1	0	1	1	1	1201.49	4802.92	4802.92	1.07	0.00128	0/0	0	0	22995.1	HCD (High Energy Collision Dissociation)	MS2	9.21416	200	75.321	12694	12694	12692	190404AGP-TL-Am-1ug-dd2p5sec-HCD-2-36-90g-F04.raw	F146	0.01	89.5	12.5	12.5	0.973498	0.520661	0.51004	0.738562	0.973498	0.797468	0.769697	0.889763	HexNAc(5)Hex(6)NeuAc(3)	0	4205	1
FALSE	Low	PMI-Byonic	PMI-Byonic (A2)	A	2	Unambiguous	SQSSSSVLINKSMDSINYPSDVGK	[R].SQSSSSVLInKSMDSINYPSDVGK.[Q]	N10(HexNAc(3)Hex(6)NeuAc(1))	1	Q9ULL1	Pleckstrin homology domain-containing family G member 1 OS=Homo sapiens OX=9606 GN=PLEKHG1 PE=1 SV=2	Q9ULL1	Pleckstrin homology domain-containing family G member 1 OS=Homo sapiens OX=9606 GN=PLEKHG1 PE=1 SV=2	1	3	3	1	0	1	1	1	1472.63	4415.88	4415.88	-0.25	-0.00036	0/0	0	0	30069.5	HCD (High Energy Collision Dissociation)	MS2	0	200	66.0297	10829	10829	10827	190404AGP-TL-Am-1ug-dd2p5sec-HCD-2-36-90g-F04.raw	F146	0.01	7	3.9	3.9	0.973539	0.520661	0.508	0.733766	0.973539	0.797468	0.76506	0.882812	HexNAc(3)Hex(6)NeuAc(1)	0	1181	1
FALSE	Low	PMI-Byonic	PMI-Byonic (A2)	A	2	Unambiguous	HVHNGHVFNGSSRSTR	[K].HVHNGHVFnGSSRSTR.[E]	N9(HexNAc(5)Hex(6)Fuc(2)NeuAc(3))	3	Q92833	Protein Jumonji OS=Homo sapiens OX=9606 GN=JARID2 PE=1 SV=2	Q92833-3; Q92833; Q92833-2	Isoform 3 of Protein Jumonji OS=Homo sapiens OX=9606 GN=JARID2; Protein Jumonji OS=Homo sapiens OX=9606 GN=JARID2 PE=1 SV=2; Isoform 2 of Protein Jumonji OS=Homo sapiens OX=9606 GN=JARID2	1	4	4	1	0	1	1	1	1237	4944.98	4944.99	-2.48	-0.00307	0/0	0	0	76759.3	HCD (High Energy Collision Dissociation)	MS2	0.673084	200	75.7137	12766	12766	12763	190404AGP-TL-Am-1ug-dd2p5sec-HCD-2-36-90g-F04.raw	F146	0.01	14.5	11.8	11.8	0.973544	0.520661	0.505976	0.729032	0.973544	0.797468	0.760479	0.875968	HexNAc(5)Hex(6)Fuc(2)NeuAc(3)	0	218	1
FALSE	Low	PMI-Byonic	PMI-Byonic (A2)	A	2	Unambiguous	IPLLKNK	[K].IPLLKnK.[S]	N6(HexNAc(6)Hex(7)Fuc(3)NeuAc(2))	1	Q8N9V7	Protein TOPAZ1 OS=Homo sapiens OX=9606 GN=TOPAZ1 PE=2 SV=3	Q8N9V7	Protein TOPAZ1 OS=Homo sapiens OX=9606 GN=TOPAZ1 PE=2 SV=3	1	3	3	1	0	1	1	1	1400.26	4198.77	4198.77	1.05	0.00146	0/0	0	0	40893.5	HCD (High Energy Collision Dissociation)	MS2	4.71843	200	78.1445	13225	13225	13223	190404AGP-TL-Am-1ug-dd2p5sec-HCD-2-36-90g-F04.raw	F146	0.01	32.6	17	17	0.973688	0.520661	0.515873	0.743589	0.973688	0.797468	0.773809	0.892307	HexNAc(6)Hex(7)Fuc(3)NeuAc(2)	0	689	1
FALSE	Low	PMI-Byonic	PMI-Byonic (A2)	A	2	Unambiguous	EEPVTISPFPSLQPLGHNKSR	[K].EEPVTISPFPSLQPLGHnKSR.[A]	N18(HexNAc(5)Hex(6)Fuc(1)NeuAc(1))	1	O43426	Synaptojanin-1 OS=Homo sapiens OX=9606 GN=SYNJ1 PE=1 SV=2	O43426	Synaptojanin-1 OS=Homo sapiens OX=9606 GN=SYNJ1 PE=1 SV=2	1	3	3	1	0	1	1	1	1586.7	4758.09	4758.09	-0.86	-0.00136	0/0	0	0	191409	HCD (High Energy Collision Dissociation)	MS2	0	200	89.1075	15147	15147	15143	190404AGP-TL-Am-1ug-dd2p5sec-HCD-2-36-90g-F04.raw	F146	0.01	93.1	17	17	0.973759	0.520661	0.513834	0.584905	0.973759	0.797468	0.76923	0.805194	HexNAc(5)Hex(6)Fuc(1)NeuAc(1)	0	1433	1
FALSE	Low	PMI-Byonic	PMI-Byonic (A2)	A	2	Unambiguous	SHQGEKNASSSQASTSTKSPSEDPLTR	[K].SHQGEKnASSSQASTSTKSPSEDPLTR.[K]	N7(HexNAc(5)Hex(6)NeuAc(2))	1	O15479	Melanoma-associated antigen B2 OS=Homo sapiens OX=9606 GN=MAGEB2 PE=1 SV=3	O15479	Melanoma-associated antigen B2 OS=Homo sapiens OX=9606 GN=MAGEB2 PE=1 SV=3	2	5	5	1	0	1	1	1	1078.25	5387.23	5387.23	0.39	0.00042	0/0	0	0	30684.5	HCD (High Energy Collision Dissociation)	MS2	3.35563	200	56.5039	9024	9024	9021	190404AGP-TL-Am-1ug-dd2p5sec-HCD-2-36-90g-F04.raw	F146	0.01	144.9	97.1	97.1	0.973778	0.520661	0.515748	0.745222	0.973778	0.797468	0.770588	0.893129	HexNAc(5)Hex(6)NeuAc(2)	0	87	1
FALSE	Low	PMI-Byonic	PMI-Byonic (A2)	A	2	Unambiguous	HGGNVSLDVLPVK	[K].HGGnVSLDVLPVK.[G]	N4(HexNAc(6)Hex(7)Fuc(1)NeuAc(2))	2	Q8TEP8-1	Isoform 1 of Centrosomal protein of 192 kDa OS=Homo sapiens OX=9606 GN=CEP192	Q8TEP8-1; Q8TEP8	Isoform 1 of Centrosomal protein of 192 kDa OS=Homo sapiens OX=9606 GN=CEP192; Centrosomal protein of 192 kDa OS=Homo sapiens OX=9606 GN=CEP192 PE=1 SV=3	0	3	3	1	0	1	1	1	1472.62	4415.84	4415.84	-0.18	-0.00026	0/0	0	0	110101	HCD (High Energy Collision Dissociation)	MS2	74.8013	200	73.8749	12420	12420	12415	190404AGP-TL-Am-1ug-dd2p5sec-HCD-2-36-90g-F04.raw	F146	0.01	16.5	6.5	6.5	0.973815	0.520661	0.511719	0.735849	0.973815	0.797468	0.761627	0.879699	HexNAc(6)Hex(7)Fuc(1)NeuAc(2)	0	2093	1
FALSE	Low	PMI-Byonic	PMI-Byonic (A2)	A	2	Unambiguous	HHLNFLGQNR	[K].HHLNFLGQnR.[S]	N9(HexNAc(4)Hex(5)Fuc(1)NeuAc(2))	2	Q2M3X9	Zinc finger protein 674 OS=Homo sapiens OX=9606 GN=ZNF674 PE=2 SV=1	Q2M3X9; Q2M3X9-2	Zinc finger protein 674 OS=Homo sapiens OX=9606 GN=ZNF674 PE=2 SV=1; Isoform 2 of Zinc finger protein 674 OS=Homo sapiens OX=9606 GN=ZNF674	0	4	4	1	0	1	1	1	897.373	3586.47	3586.47	-0.32	-0.00029	0/0	0	0	33779.5	HCD (High Energy Collision Dissociation)	MS2	3.87625	200	47.3383	7619	7619	7616	190404AGP-TL-Am-1ug-dd2p5sec-HCD-2-36-90g-F04.raw	F146	0.01	50	18.3	18.3	0.973815	0.520661	0.513725	0.740506	0.973815	0.797468	0.766081	0.886363	HexNAc(4)Hex(5)Fuc(1)NeuAc(2)	0	155	1
FALSE	Low	PMI-Byonic	PMI-Byonic (A2)	A	2	Unambiguous	CLKNEYVENR	[K].cLKNEYVEnR.[T]	C1(Carbamidomethyl); N9(HexNAc(5)Hex(6)Fuc(1)NeuAc(3))	1	Q9NRP2	COX assembly mitochondrial protein 2 homolog OS=Homo sapiens OX=9606 GN=CMC2 PE=1 SV=1	Q9NRP2	COX assembly mitochondrial protein 2 homolog OS=Homo sapiens OX=9606 GN=CMC2 PE=1 SV=1	1	3	3	1	0	1	1	1	1444.57	4331.69	4331.69	-0.07	-0.0001	0/0	0	0	39899.6	HCD (High Energy Collision Dissociation)	MS2	0	200	36.1966	5754	5754	5752	190404AGP-TL-Am-1ug-dd2p5sec-HCD-2-36-90g-F04.raw	F146	0.01	97.6	16.5	16.5	0.973822	0.520661	0.509727	0.73125	0.973822	0.797468	0.757225	0.873134	HexNAc(5)Hex(6)Fuc(1)NeuAc(3)	0	47	1
FALSE	Low	PMI-Byonic	PMI-Byonic (A2)	A	2	Unambiguous	IHVAGETDSSNLNVSEPR	[K].IHVAGETDSSNLnVSEPR.[A]	N13(HexNAc(5)Hex(6)NeuAc(3))	2	Q12913	Receptor-type tyrosine-protein phosphatase eta OS=Homo sapiens OX=9606 GN=PTPRJ PE=1 SV=3	Q12913-2; Q12913	Isoform 2 of Receptor-type tyrosine-protein phosphatase eta OS=Homo sapiens OX=9606 GN=PTPRJ; Receptor-type tyrosine-protein phosphatase eta OS=Homo sapiens OX=9606 GN=PTPRJ PE=1 SV=3	0	4	4	1	0	1	1	1	1197.24	4785.94	4785.94	1.88	0.00225	0/0	0	0	56941.9	HCD (High Energy Collision Dissociation)	MS2	8.24423	200	51.6321	8260	8260	8258	190404AGP-TL-Am-1ug-dd2p5sec-HCD-2-36-90g-F04.raw	F146	0.01	191.6	191.6	191.6	0.974021	0.520661	0.507752	0.726708	0.974021	0.797468	0.752873	0.866666	HexNAc(5)Hex(6)NeuAc(3)	0	401	1
FALSE	Low	PMI-Byonic	PMI-Byonic (A2)	A	2	Unambiguous	LCPVYFHSNGSEYIMALTTGK	[K].LcPVYFHSnGSEYIMALTTGK.[H]	C2(Carbamidomethyl); N9(HexNAc(6)Hex(6)NeuAc(2))	1	Q6ZRH7	Cation channel sperm-associated protein subunit gamma OS=Homo sapiens OX=9606 GN=CATSPERG PE=2 SV=3	Q6ZRH7	Cation channel sperm-associated protein subunit gamma OS=Homo sapiens OX=9606 GN=CATSPERG PE=2 SV=3	0	4	4	1	0	1	1	1	1291.04	5161.12	5161.12	0.19	0.00024	0/0	0	0	58709	HCD (High Energy Collision Dissociation)	MS2	36.1673	200	88.4035	14965	14965	14963	190404AGP-TL-Am-1ug-dd2p5sec-HCD-2-36-90g-F04.raw	F146	0.01	3.8	3.8	3.8	0.974025	0.520661	0.505791	0.722222	0.974025	0.797468	0.748571	0.860293	HexNAc(6)Hex(6)NeuAc(2)	0	347	1
FALSE	Low	PMI-Byonic	PMI-Byonic (A2)	A	2	Unambiguous	QLIEKMNLSAIQDR	[K].qLIEKMnLSAIQDR.[E]	Q1(Gln->pyro-Glu); N7(HexNAc(6)Hex(6)Fuc(1)NeuAc(1))	1	Q9NVJ2	ADP-ribosylation factor-like protein 8B OS=Homo sapiens OX=9606 GN=ARL8B PE=1 SV=1	Q9NVJ2	ADP-ribosylation factor-like protein 8B OS=Homo sapiens OX=9606 GN=ARL8B PE=1 SV=1	1	4	4	1	0	1	1	1	1068.21	4269.82	4269.81	2.37	0.00253	0/0	0	0	73282.1	HCD (High Energy Collision Dissociation)	MS2	8.05725	200	66.3466	10879	10879	10877	190404AGP-TL-Am-1ug-dd2p5sec-HCD-2-36-90g-F04.raw	F146	0.01	19.5	4.6	4.6	0.974073	0.520661	0.511538	0.723926	0.974073	0.797468	0.755681	0.861313	HexNAc(6)Hex(6)Fuc(1)NeuAc(1)	0	142	1
FALSE	Low	PMI-Byonic	PMI-Byonic (A2)	A	2	Unambiguous	NKSEIR	[K].nKSEIR.[T]	N1(HexNAc(4)Hex(3)Fuc(1))	5	Q8WWT9	Solute carrier family 13 member 3 OS=Homo sapiens OX=9606 GN=SLC13A3 PE=1 SV=1	Q8WWT9; Q8WWT9-3; Q8WWT9-5; Q8WWT9-6; Q8WWT9-4	Solute carrier family 13 member 3 OS=Homo sapiens OX=9606 GN=SLC13A3 PE=1 SV=1; Isoform 3 of Solute carrier family 13 member 3 OS=Homo sapiens OX=9606 GN=SLC13A3; Isoform 5 of Solute carrier family 13 member 3 OS=Homo sapiens OX=9606 GN=SLC13A3; Isoform 6 of Solute carrier family 13 member 3 OS=Homo sapiens OX=9606 GN=SLC13A3; Isoform 4 of Solute carrier family 13 member 3 OS=Homo sapiens OX=9606 GN=SLC13A3	1	2	2	1	0	1	1	1	1095.98	2190.95	2190.95	1.17	0.00128	0/0	0	0	102530	HCD (High Energy Collision Dissociation)	MS2	84.7063	200	98.7072	17068	17068	17060	190404AGP-TL-Am-1ug-dd2p5sec-HCD-2-36-90g-F04.raw	F146	0.01	57.9	52.5	52.5	0.974157	0.520661	0.509578	0.719512	0.974157	0.797468	0.751412	0.855072	HexNAc(4)Hex(3)Fuc(1)	0	312	1
FALSE	Low	PMI-Byonic	PMI-Byonic (A2)	A	2	Unambiguous	CLKNEYVENR	[K].cLKNEYVEnR.[T]	C1(Carbamidomethyl); N9(HexNAc(6)Hex(7)Fuc(1)NeuAc(3))	1	Q9NRP2	COX assembly mitochondrial protein 2 homolog OS=Homo sapiens OX=9606 GN=CMC2 PE=1 SV=1	Q9NRP2	COX assembly mitochondrial protein 2 homolog OS=Homo sapiens OX=9606 GN=CMC2 PE=1 SV=1	1	4	4	1	0	1	1	1	1174.96	4696.82	4696.82	-0.86	-0.00101	0/0	0	0	102410	HCD (High Energy Collision Dissociation)	MS2	1.83278	200	36.3053	5777	5777	5775	190404AGP-TL-Am-1ug-dd2p5sec-HCD-2-36-90g-F04.raw	F146	0.01	111.3	76	76	0.974179	0.520661	0.507633	0.715151	0.974179	0.797468	0.747191	0.84892	HexNAc(6)Hex(7)Fuc(1)NeuAc(3)	0	47	1
FALSE	Low	PMI-Byonic	PMI-Byonic (A2)	A	2	Unambiguous	SHQGEKNASSSQASTSTKSPSEDPLTR	[K].SHQGEKnASSSQASTSTKSPSEDPLTR.[K]	N7(HexNAc(5)Hex(6)NeuAc(3))	1	O15479	Melanoma-associated antigen B2 OS=Homo sapiens OX=9606 GN=MAGEB2 PE=1 SV=3	O15479	Melanoma-associated antigen B2 OS=Homo sapiens OX=9606 GN=MAGEB2 PE=1 SV=3	2	5	5	1	0	1	1	1	1136.47	5678.33	5678.32	0.29	0.00033	0/0	0	0	317819	HCD (High Energy Collision Dissociation)	MS2	2.10509	102.958	58.7852	9534	9534	9531	190404AGP-TL-Am-1ug-dd2p5sec-HCD-2-36-90g-F04.raw	F146	0.01	137.1	11	11	0.974187	0.520661	0.505703	0.710843	0.974187	0.797468	0.743016	0.842857	HexNAc(5)Hex(6)NeuAc(3)	0	87	1
FALSE	Low	PMI-Byonic	PMI-Byonic (A2)	A	2	Unambiguous	ACNHSSNLTK	[K].AcnHSSnLTK.[H]	C2(Carbamidomethyl); N3(HexNAc(1)Fuc(1)); N7(HexNAc(6)Hex(7)Fuc(1)NeuAc(4))	4	Q9Y2Q1	Zinc finger protein 257 OS=Homo sapiens OX=9606 GN=ZNF257 PE=2 SV=2	Q9Y2Q1; Q9Y2Q1-4; Q9Y2Q1-3; Q9Y2Q1-2	Zinc finger protein 257 OS=Homo sapiens OX=9606 GN=ZNF257 PE=2 SV=2; Isoform 4 of Zinc finger protein 257 OS=Homo sapiens OX=9606 GN=ZNF257; Isoform 3 of Zinc finger protein 257 OS=Homo sapiens OX=9606 GN=ZNF257; Isoform 2 of Zinc finger protein 257 OS=Homo sapiens OX=9606 GN=ZNF257	0	4	4	1	0	1	1	1	1286.74	5143.96	5143.94	2.18	0.00281	0/0	0	0	31209.7	HCD (High Energy Collision Dissociation)	MS2	26.819	200	75.878	12800	12800	12798	190404AGP-TL-Am-1ug-dd2p5sec-HCD-2-36-90g-F04.raw	F146	0.01	58	58	0	0.974238	0.520661	0.511363	0.718562	0.974238	0.797468	0.75	0.851063	HexNAc(1)Fuc(1); HexNAc(6)Hex(7)Fuc(1)NeuAc(4)	0	551	1
FALSE	Low	PMI-Byonic	PMI-Byonic (A2)	A	2	Unambiguous	EEPVTISPFPSLQPLGHNKSR	[K].EEPVTISPFPSLQPLGHnKSR.[A]	N18(HexNAc(5)Hex(6)Fuc(1))	1	O43426	Synaptojanin-1 OS=Homo sapiens OX=9606 GN=SYNJ1 PE=1 SV=2	O43426	Synaptojanin-1 OS=Homo sapiens OX=9606 GN=SYNJ1 PE=1 SV=2	1	3	3	1	0	1	1	1	1489.67	4466.99	4467	-0.71	-0.00105	0/0	0	0	373708	HCD (High Energy Collision Dissociation)	MS2	0.501256	110.459	85.3879	14419	14419	14417	190404AGP-TL-Am-1ug-dd2p5sec-HCD-2-36-90g-F04.raw	F146	0.01	77.1	32.9	32.9	0.97427	0.520661	0.509434	0.714285	0.97427	0.797468	0.745856	0.84507	HexNAc(5)Hex(6)Fuc(1)	0	1433	1
FALSE	Low	PMI-Byonic	PMI-Byonic (A2)	A	2	Unambiguous	VAWLNRSTILYAGNDK	[R].VAWLnRSTILYAGNDK.[W]	N5(HexNAc(5)Hex(6)Fuc(4)NeuAc(3))	8	Q14982	Opioid-binding protein/cell adhesion molecule OS=Homo sapiens OX=9606 GN=OPCML PE=1 SV=1	Q14982-2; Q9P121-4; Q9P121-3; Q14982-3; Q9P121-2; Q14982-4; Q14982; Q9P121	Isoform 2 of Opioid-binding protein/cell adhesion molecule OS=Homo sapiens OX=9606 GN=OPCML; Isoform 4 of Neurotrimin OS=Homo sapiens OX=9606 GN=NTM; Isoform 3 of Neurotrimin OS=Homo sapiens OX=9606 GN=NTM; Isoform 3 of Opioid-binding protein/cell adhesion molecule OS=Homo sapiens OX=9606 GN=OPCML; Isoform 2 of Neurotrimin OS=Homo sapiens OX=9606 GN=NTM; Isoform 4 of Opioid-binding protein/cell adhesion molecule OS=Homo sapiens OX=9606 GN=OPCML; Opioid-binding protein/cell adhesion molecule OS=Homo sapiens OX=9606 GN=OPCML PE=1 SV=1; Neurotrimin OS=Homo sapiens OX=9606 GN=NTM PE=1 SV=1	1	4	4	1	0	1	1	1	1317.3	5266.18	5266.2	-2.71	-0.00357	0/0	0	0	57393.6	HCD (High Energy Collision Dissociation)	MS2	53.7394	200	92.395	15889	15889	15884	190404AGP-TL-Am-1ug-dd2p5sec-HCD-2-36-90g-F04.raw	F146	0.01	48.2	3.9	3.9	0.974295	0.520661	0.507519	0.710059	0.974295	0.797468	0.741758	0.83916	HexNAc(5)Hex(6)Fuc(4)NeuAc(3)	0	66	1
FALSE	Low	PMI-Byonic	PMI-Byonic (A2)	A	2	Unambiguous	HYWKDERLSFPSTNNLSMTFDGR	[R].HYWKDERLSFPSTNnLSmTFDGR.[L]	N15(HexNAc(6)Hex(7)NeuAc(3)); M18(Oxidation)	3	P24046	Gamma-aminobutyric acid receptor subunit rho-1 OS=Homo sapiens OX=9606 GN=GABRR1 PE=2 SV=2	P24046-2; P24046-3; P24046	Isoform 2 of Gamma-aminobutyric acid receptor subunit rho-1 OS=Homo sapiens OX=9606 GN=GABRR1; Isoform 3 of Gamma-aminobutyric acid receptor subunit rho-1 OS=Homo sapiens OX=9606 GN=GABRR1; Gamma-aminobutyric acid receptor subunit rho-1 OS=Homo sapiens OX=9606 GN=GABRR1 PE=2 SV=2	2	5	5	1	0	1	1	1	1209.49	6043.45	6043.44	1.34	0.00161	0/0	0	0	44799.9	HCD (High Energy Collision Dissociation)	MS2	3.66164	200	58.7615	9528	9528	9523	190404AGP-TL-Am-1ug-dd2p5sec-HCD-2-36-90g-F04.raw	F146	0.01	114.2	114.2	114.2	0.974323	0.520661	0.505618	0.705882	0.974323	0.797468	0.737705	0.833333	HexNAc(6)Hex(7)NeuAc(3)	0	126	1
FALSE	Low	PMI-Byonic	PMI-Byonic (A2)	A	2	Unambiguous	MALGNGLRQSIWTNFSSR	[R].MALGNGLRQSIWTnFSSR.[F]	N14(HexNAc(6)Hex(6)NeuAc(3))	1	Q6P1M0	Long-chain fatty acid transport protein 4 OS=Homo sapiens OX=9606 GN=SLC27A4 PE=1 SV=1	Q6P1M0	Long-chain fatty acid transport protein 4 OS=Homo sapiens OX=9606 GN=SLC27A4 PE=1 SV=1	1	3	3	1	0	1	1	1	1701.37	5102.1	5102.11	-2.56	-0.00435	0/0	0	0	94472.2	HCD (High Energy Collision Dissociation)	MS2	2.18555	200	92.4536	15906	15906	15898	190404AGP-TL-Am-1ug-dd2p5sec-HCD-2-36-90g-F04.raw	F146	0.01	19.1	0.5	0.5	0.974324	0.520661	0.501859	0.697674	0.974324	0.797468	0.729729	0.821917	HexNAc(6)Hex(6)NeuAc(3)	0	357	1
FALSE	Low	PMI-Byonic	PMI-Byonic (A2)	A	2	Unambiguous	DKLPNISCIK	[R].DKLPnIScIK.[A]	N5(HexNAc(6)Hex(6)Fuc(2)NeuAc(1)); C8(Carbamidomethyl)	1	Q9UN88	Gamma-aminobutyric acid receptor subunit theta OS=Homo sapiens OX=9606 GN=GABRQ PE=1 SV=2	Q9UN88	Gamma-aminobutyric acid receptor subunit theta OS=Homo sapiens OX=9606 GN=GABRQ PE=1 SV=2	1	3	3	1	0	1	1	1	1321.22	3961.64	3961.65	-1.83	-0.00242	0/0	0	0	58142.5	HCD (High Energy Collision Dissociation)	MS2	6.1222	200	45.0016	7270	7270	7268	190404AGP-TL-Am-1ug-dd2p5sec-HCD-2-36-90g-F04.raw	F146	0.01	8.6	2.9	2.9	0.974324	0.520661	0.503731	0.701754	0.974324	0.797468	0.733695	0.827586	HexNAc(6)Hex(6)Fuc(2)NeuAc(1)	0	317	1
FALSE	Low	PMI-Byonic	PMI-Byonic (A2)	A	2	Unambiguous	GQVLLGHIQKHNLTLFR	[R].GQVLLGHIQKHnLTLFR.[D]	N12(HexNAc(5)Hex(6)NeuAc(3))	1	Q9UFP1	Golgi-associated kinase 1A OS=Homo sapiens OX=9606 GN=GASK1A PE=1 SV=3	Q9UFP1	Golgi-associated kinase 1A OS=Homo sapiens OX=9606 GN=GASK1A PE=1 SV=3	1	3	3	1	0	1	1	1	1612.38	4835.14	4835.14	-0.28	-0.00045	0/0	0	0	62338.4	HCD (High Energy Collision Dissociation)	MS2	61.4418	200	88.7547	15052	15052	15047	190404AGP-TL-Am-1ug-dd2p5sec-HCD-2-36-90g-F04.raw	F146	0.01	55.4	17.8	17.8	0.974342	0.520661	0.503704	0.699422	0.974342	0.797468	0.731182	0.823129	HexNAc(5)Hex(6)NeuAc(3)	0	555	1
FALSE	Low	PMI-Byonic	PMI-Byonic (A2)	A	2	Unambiguous	NGKLFPATGNSTNLADDGK	[R].NGKLFPATGnSTNLADDGK.[R]	N10(HexNAc(6)Hex(7)NeuAc(2))	2	Q8IWK6	Adhesion G protein-coupled receptor A3 OS=Homo sapiens OX=9606 GN=ADGRA3 PE=1 SV=2	Q8IWK6-3; Q8IWK6	Isoform 3 of Adhesion G protein-coupled receptor A3 OS=Homo sapiens OX=9606 GN=ADGRA3; Adhesion G protein-coupled receptor A3 OS=Homo sapiens OX=9606 GN=ADGRA3 PE=1 SV=2	1	4	4	1	0	1	1	1	1214.5	4854.99	4854.98	2.51	0.00305	0/0	0	0	30375.9	HCD (High Energy Collision Dissociation)	MS2	28.9047	200	81.6637	13785	13785	13783	190404AGP-TL-Am-1ug-dd2p5sec-HCD-2-36-90g-F04.raw	F146	0.01	66.5	66.5	66.5	0.97436	0.520661	0.501845	0.695402	0.97436	0.797468	0.727272	0.817567	HexNAc(6)Hex(7)NeuAc(2)	0	643	1
FALSE	Low	PMI-Byonic	PMI-Byonic (A2)	A	2	Unambiguous	ACNHSSNLTK	[K].AcnHSSnLTK.[H]	C2(Carbamidomethyl); N3(HexNAc(5)Hex(3)); N7(HexNAc(3)Hex(5))	4	Q9Y2Q1	Zinc finger protein 257 OS=Homo sapiens OX=9606 GN=ZNF257 PE=2 SV=2	Q9Y2Q1; Q9Y2Q1-4; Q9Y2Q1-3; Q9Y2Q1-2	Zinc finger protein 257 OS=Homo sapiens OX=9606 GN=ZNF257 PE=2 SV=2; Isoform 4 of Zinc finger protein 257 OS=Homo sapiens OX=9606 GN=ZNF257; Isoform 3 of Zinc finger protein 257 OS=Homo sapiens OX=9606 GN=ZNF257; Isoform 2 of Zinc finger protein 257 OS=Homo sapiens OX=9606 GN=ZNF257	0	3	3	1	0	1	1	1	1351.53	4052.59	4052.58	1.84	0.00248	0/0	0	0	47550.5	HCD (High Energy Collision Dissociation)	MS2	38.715	200	73.8136	12403	12403	12392	190404AGP-TL-Am-1ug-dd2p5sec-HCD-2-36-90g-F04.raw	F146	0.01	70.6	70.6	1.2	0.974361	0.520661	0.5	0.691428	0.974361	0.797468	0.723404	0.81208	HexNAc(5)Hex(3); HexNAc(3)Hex(5)	0	551	1
FALSE	Low	PMI-Byonic	PMI-Byonic (A2)	A	2	Unambiguous	QDTPQYNLTIEVSDK	[K].QDTPQYnLTIEVSDK.[D]	N7(HexNAc(5)Hex(5)NeuAc(2))	1	Q12864	Cadherin-17 OS=Homo sapiens OX=9606 GN=CDH17 PE=1 SV=3	Q12864	Cadherin-17 OS=Homo sapiens OX=9606 GN=CDH17 PE=1 SV=3	0	4	4	1	0	1	1	1	1040.43	4158.69	4158.7	-2.67	-0.00278	0/0	0	0	254792	HCD (High Energy Collision Dissociation)	MS2	0.507896	200	72.5824	12094	12094	12092	190404AGP-TL-Am-1ug-dd2p5sec-HCD-2-36-90g-F04.raw	F146	0.01	96.4	91.5	91.5	0.974539	0.520661	0.509157	0.698863	0.974539	0.797468	0.735449	0.819999	HexNAc(5)Hex(5)NeuAc(2)	0	413	1
FALSE	Low	PMI-Byonic	PMI-Byonic (A2)	A	2	Unambiguous	LCAHLDCTPDIWALHNWSAWLTPFLR	[R].LcAHLDcTPDIWALHnWSAWLTPFLR.[G]	C2(Carbamidomethyl); C7(Carbamidomethyl); N16(HexNAc(3)Hex(6)NeuAc(1))	1	A8MXV4	Nucleoside diphosphate-linked moiety X motif 19 OS=Homo sapiens OX=9606 GN=NUDT19 PE=1 SV=1	A8MXV4	Nucleoside diphosphate-linked moiety X motif 19 OS=Homo sapiens OX=9606 GN=NUDT19 PE=1 SV=1	0	4	4	1	0	1	1	1	1267.31	5066.21	5066.2	1.25	0.00158	0/0	0	0	31053.2	HCD (High Energy Collision Dissociation)	MS2	17.9962	200	93.4656	16124	16124	16122	190404AGP-TL-Am-1ug-dd2p5sec-HCD-2-36-90g-F04.raw	F146	0.01	4.8	4.8	4.8	0.974552	0.520661	0.507299	0.694915	0.974552	0.797468	0.731579	0.814569	HexNAc(3)Hex(6)NeuAc(1)	0	181	1
FALSE	Low	PMI-Byonic	PMI-Byonic (A2)	A	2	Unambiguous	DSAISSNKTPHNSSINHIETVLQQLDEAQSQMEELFQER	[R].DSAISSNKTPHnSSINHIETVLQQLDEAQSQmEELFQER.[K]	N12(HexNAc(5)Hex(6)Fuc(2)NeuAc(2)); M32(Oxidation)	4	O75962	Triple functional domain protein OS=Homo sapiens OX=9606 GN=TRIO PE=1 SV=2	O75962-4; O75962-5; O75962-2; O75962	Isoform 4 of Triple functional domain protein OS=Homo sapiens OX=9606 GN=TRIO; Isoform 5 of Triple functional domain protein OS=Homo sapiens OX=9606 GN=TRIO; Isoform 2 of Triple functional domain protein OS=Homo sapiens OX=9606 GN=TRIO; Triple functional domain protein OS=Homo sapiens OX=9606 GN=TRIO PE=1 SV=2	1	5	5	1	0	1	1	1	1467.23	7332.14	7332.13	1.16	0.0017	0/0	0	0	71524.8	HCD (High Energy Collision Dissociation)	MS2	5.906	200	68.3017	11231	11231	11228	190404AGP-TL-Am-1ug-dd2p5sec-HCD-2-36-90g-F04.raw	F146	0.01	50.8	34.1	6.2	0.974559	0.520661	0.509091	0.691011	0.974559	0.797468	0.732984	0.80921	HexNAc(5)Hex(6)Fuc(2)NeuAc(2)	0	740	1
FALSE	Low	PMI-Byonic	PMI-Byonic (A2)	A	2	Unambiguous	CLKNEYVENR	[K].cLKNEYVEnR.[T]	C1(Carbamidomethyl); N9(HexNAc(6)Hex(7)Fuc(3)NeuAc(4))	1	Q9NRP2	COX assembly mitochondrial protein 2 homolog OS=Homo sapiens OX=9606 GN=CMC2 PE=1 SV=1	Q9NRP2	COX assembly mitochondrial protein 2 homolog OS=Homo sapiens OX=9606 GN=CMC2 PE=1 SV=1	1	4	4	1	0	1	1	1	1320.77	5280.04	5280.03	2.04	0.0027	0/0	0	0	30305.5	HCD (High Energy Collision Dissociation)	MS2	2.13586	200	37.669	6012	6012	6010	190404AGP-TL-Am-1ug-dd2p5sec-HCD-2-36-90g-F04.raw	F146	0.01	21	21	21	0.974593	0.520661	0.510869	0.68715	0.974593	0.797468	0.734375	0.803921	HexNAc(6)Hex(7)Fuc(3)NeuAc(4)	0	47	1
FALSE	Low	PMI-Byonic	PMI-Byonic (A2)	A	2	Unambiguous	RGDQIMEVNGQNFENITFMK	[K].RGDQIMEVNGQNFEnITFMK.[A]	N15(HexNAc(6)Hex(6)Fuc(1)NeuAc(3))	6	Q8TEU7	Rap guanine nucleotide exchange factor 6 OS=Homo sapiens OX=9606 GN=RAPGEF6 PE=1 SV=2	Q8TEU7-5; Q8TEU7-2; Q8TEU7-3; Q8TEU7-6; Q8TEU7; Q8TEU7-4	Isoform 5 of Rap guanine nucleotide exchange factor 6 OS=Homo sapiens OX=9606 GN=RAPGEF6; Isoform 2 of Rap guanine nucleotide exchange factor 6 OS=Homo sapiens OX=9606 GN=RAPGEF6; Isoform 3 of Rap guanine nucleotide exchange factor 6 OS=Homo sapiens OX=9606 GN=RAPGEF6; Isoform 6 of Rap guanine nucleotide exchange factor 6 OS=Homo sapiens OX=9606 GN=RAPGEF6; Rap guanine nucleotide exchange factor 6 OS=Homo sapiens OX=9606 GN=RAPGEF6 PE=1 SV=2; Isoform 4 of Rap guanine nucleotide exchange factor 6 OS=Homo sapiens OX=9606 GN=RAPGEF6	1	4	4	1	0	1	1	1	1396.07	5581.26	5581.25	0.31	0.00044	0/0	0	0	61799.4	HCD (High Energy Collision Dissociation)	MS2	10.2441	200	60.0822	9817	9817	9815	190404AGP-TL-Am-1ug-dd2p5sec-HCD-2-36-90g-F04.raw	F146	0.01	39.6	39.6	39.6	0.974662	0.520661	0.510791	0.685082	0.974662	0.797468	0.731958	0.799999	HexNAc(6)Hex(6)Fuc(1)NeuAc(3)	0	574	1
FALSE	Low	PMI-Byonic	PMI-Byonic (A2)	A	2	Unambiguous	DYSQYEENITHLQEQIVDGK	[K].DYSQYEEnITHLQEQIVDGK.[M]	N8(HexNAc(6)Hex(7)Fuc(3)NeuAc(3))	1	Q9C075	Keratin, type I cytoskeletal 23 OS=Homo sapiens OX=9606 GN=KRT23 PE=1 SV=2	Q9C075	Keratin, type I cytoskeletal 23 OS=Homo sapiens OX=9606 GN=KRT23 PE=1 SV=2	0	4	4	1	0	1	1	1	1519.11	6073.43	6073.43	0.07	0.00011	0/0	0	0	20393.5	HCD (High Energy Collision Dissociation)	MS2	0.760706	200	60.0453	9809	9809	9806	190404AGP-TL-Am-1ug-dd2p5sec-HCD-2-36-90g-F04.raw	F146	0.01	8	8	8	0.974662	0.520661	0.512635	0.688889	0.974662	0.797468	0.735751	0.805194	HexNAc(6)Hex(7)Fuc(3)NeuAc(3)	0	118	1
FALSE	Low	PMI-Byonic	PMI-Byonic (A2)	A	2	Unambiguous	RAGLCCTNCHTTNTTLWR	[R].RAGLccTNcHTTnTTLWR.[R]	C5(Carbamidomethyl); C6(Carbamidomethyl); C9(Carbamidomethyl); N13(HexNAc(6)Hex(6)Fuc(1)NeuAc(1))	1	Q9BWX5	Transcription factor GATA-5 OS=Homo sapiens OX=9606 GN=GATA5 PE=1 SV=1	Q9BWX5	Transcription factor GATA-5 OS=Homo sapiens OX=9606 GN=GATA5 PE=1 SV=1	1	4	4	1	0	1	1	1	1213.24	4849.95	4849.95	0.45	0.00054	0/0	0	0	67796.8	HCD (High Energy Collision Dissociation)	MS2	58.6432	200	88.4996	14989	14989	14984	190404AGP-TL-Am-1ug-dd2p5sec-HCD-2-36-90g-F04.raw	F146	0.01	12.6	7.6	7.6	0.974675	0.520661	0.50896	0.681318	0.974675	0.797468	0.728205	0.794871	HexNAc(6)Hex(6)Fuc(1)NeuAc(1)	0	238	1
FALSE	Low	PMI-Byonic	PMI-Byonic (A2)	A	2	Unambiguous	NLSRRR	[K].nLSRRR.[Q]	N1(HexNAc(6)Hex(7)Fuc(1)NeuAc(3))	1	Q8TDR4	T-complex protein 10A homolog 1 OS=Homo sapiens OX=9606 GN=TCP10L PE=1 SV=1	Q8TDR4	T-complex protein 10A homolog 1 OS=Homo sapiens OX=9606 GN=TCP10L PE=1 SV=1	2	4	4	1	0	1	1	1	1044.17	4173.68	4173.67	1.33	0.00139	0/0	0	0	18103.8	HCD (High Energy Collision Dissociation)	MS2	19.6111	200	73.2845	12260	12260	12258	190404AGP-TL-Am-1ug-dd2p5sec-HCD-2-36-90g-F04.raw	F146	0.01	47.9	8.8	8.8	0.974681	0.520661	0.507143	0.677595	0.974681	0.797468	0.724489	0.789808	HexNAc(6)Hex(7)Fuc(1)NeuAc(3)	0	189	1
FALSE	Low	PMI-Byonic	PMI-Byonic (A2)	A	2	Unambiguous	NHNGSMLPFK	[R].NHnGSmLPFK.[R]	N3(HexNAc(5)Hex(6)Fuc(2)NeuAc(3)); M6(Oxidation)	1	Q99943	1-acyl-sn-glycerol-3-phosphate acyltransferase alpha OS=Homo sapiens OX=9606 GN=AGPAT1 PE=1 SV=2	Q99943	1-acyl-sn-glycerol-3-phosphate acyltransferase alpha OS=Homo sapiens OX=9606 GN=AGPAT1 PE=1 SV=2	0	3	3	1	0	1	1	1	1438.56	4313.67	4313.67	1.58	0.00228	0/0	0	0	41939.8	HCD (High Energy Collision Dissociation)	MS2	1.68785	200	35.3049	5616	5616	5613	190404AGP-TL-Am-1ug-dd2p5sec-HCD-2-36-90g-F04.raw	F146	0.01	18.2	7.8	7.8	0.974711	0.520661	0.508897	0.679347	0.974711	0.797468	0.725888	0.791139	HexNAc(5)Hex(6)Fuc(2)NeuAc(3)	0	182	1
FALSE	Low	PMI-Byonic	PMI-Byonic (A2)	A	2	Unambiguous	IPLLKNK	[K].IPLLKnK.[S]	N6(HexNAc(6)Hex(7)Fuc(3)NeuAc(3))	1	Q8N9V7	Protein TOPAZ1 OS=Homo sapiens OX=9606 GN=TOPAZ1 PE=2 SV=3	Q8N9V7	Protein TOPAZ1 OS=Homo sapiens OX=9606 GN=TOPAZ1 PE=2 SV=3	1	3	3	1	0	1	1	1	1497.29	4489.87	4489.86	1.59	0.00237	0/0	0	0	13984.7	HCD (High Energy Collision Dissociation)	MS2	15.733	200	81.2544	13705	13705	13703	190404AGP-TL-Am-1ug-dd2p5sec-HCD-2-36-90g-F04.raw	F146	0.01	30.7	26.7	26.7	0.974728	0.520661	0.5053	0.672043	0.974728	0.797468	0.718593	0.78125	HexNAc(6)Hex(7)Fuc(3)NeuAc(3)	0	689	1
FALSE	Low	PMI-Byonic	PMI-Byonic (A2)	A	2	Unambiguous	NRTVYK	[K].nRTVYK.[N]	N1(HexNAc(5)Hex(6)Fuc(4)NeuAc(1))	6	Q92823	Neuronal cell adhesion molecule OS=Homo sapiens OX=9606 GN=NRCAM PE=1 SV=3	Q92823-2; Q92823-5; Q92823-3; Q92823-6; Q92823-4; Q92823	Isoform 2 of Neuronal cell adhesion molecule OS=Homo sapiens OX=9606 GN=NRCAM; Isoform 5 of Neuronal cell adhesion molecule OS=Homo sapiens OX=9606 GN=NRCAM; Isoform 3 of Neuronal cell adhesion molecule OS=Homo sapiens OX=9606 GN=NRCAM; Isoform 6 of Neuronal cell adhesion molecule OS=Homo sapiens OX=9606 GN=NRCAM; Isoform 4 of Neuronal cell adhesion molecule OS=Homo sapiens OX=9606 GN=NRCAM; Neuronal cell adhesion molecule OS=Homo sapiens OX=9606 GN=NRCAM PE=1 SV=3	1	3	3	1	0	1	1	1	1215.17	3643.48	3643.48	1.55	0.00188	0/0	0	0	24145.5	HCD (High Energy Collision Dissociation)	MS2	21.5174	200	41.6639	6730	6730	6728	190404AGP-TL-Am-1ug-dd2p5sec-HCD-2-36-90g-F04.raw	F146	0.01	54	9.2	9.2	0.974728	0.520661	0.507092	0.675675	0.974728	0.797468	0.722222	0.786163	HexNAc(5)Hex(6)Fuc(4)NeuAc(1)	0	314	1
FALSE	Low	PMI-Byonic	PMI-Byonic (A2)	A	2	Unambiguous	CAMLAAQNNCTCLRHSQSSLEK	[K].cAMLAAQNncTcLRHSQSSLEK.[Q]	C1(Carbamidomethyl); N9(HexNAc(5)Hex(6)Fuc(3)NeuAc(2)); C10(Carbamidomethyl); C12(Carbamidomethyl)	3	Q6P1J6	Phospholipase B1, membrane-associated OS=Homo sapiens OX=9606 GN=PLB1 PE=1 SV=3	Q6P1J6; Q6P1J6-5; Q6P1J6-3	Phospholipase B1, membrane-associated OS=Homo sapiens OX=9606 GN=PLB1 PE=1 SV=3; Isoform 5 of Phospholipase B1, membrane-associated OS=Homo sapiens OX=9606 GN=PLB1; Isoform 3 of Phospholipase B1, membrane-associated OS=Homo sapiens OX=9606 GN=PLB1	1	4	4	1	0	1	1	1	1397.56	5587.22	5587.24	-2.63	-0.00367	0/0	0	0	50343.8	HCD (High Energy Collision Dissociation)	MS2	0	200	59.2194	9619	9619	9617	190404AGP-TL-Am-1ug-dd2p5sec-HCD-2-36-90g-F04.raw	F146	0.01	32.1	32.1	32.1	0.974776	0.520661	0.514084	0.684492	0.974776	0.797468	0.73	0.795031	HexNAc(5)Hex(6)Fuc(3)NeuAc(2)	0	1267	1
FALSE	Low	PMI-Byonic	PMI-Byonic (A2)	A	2	Unambiguous	NLRPQDYANYSCIASVR	[K].NLRPQDYAnYScIASVR.[N]	N9(HexNAc(4)Hex(5)Fuc(2)NeuAc(1)); C12(Carbamidomethyl)	2	Q7Z553	MAM domain-containing glycosylphosphatidylinositol anchor protein 2 OS=Homo sapiens OX=9606 GN=MDGA2 PE=1 SV=2	Q7Z553-3; Q7Z553	Isoform 3 of MAM domain-containing glycosylphosphatidylinositol anchor protein 2 OS=Homo sapiens OX=9606 GN=MDGA2; MAM domain-containing glycosylphosphatidylinositol anchor protein 2 OS=Homo sapiens OX=9606 GN=MDGA2 PE=1 SV=2	0	3	3	1	0	1	1	1	1411.6	4232.77	4232.77	0.89	0.00125	0/0	0	0	16687	HCD (High Energy Collision Dissociation)	MS2	3.9937	200	50.7751	8127	8127	8124	190404AGP-TL-Am-1ug-dd2p5sec-HCD-2-36-90g-F04.raw	F146	0.01	34.8	34.8	34.8	0.974791	0.520661	0.515789	0.68617	0.974791	0.797468	0.731343	0.796296	HexNAc(4)Hex(5)Fuc(2)NeuAc(1)	0	205	1
FALSE	Low	PMI-Byonic	PMI-Byonic (A2)	A	2	Unambiguous	WRCPSHCISALIQLNHTR	[R].WRcPSHcISALIQLnHTR.[R]	C3(Carbamidomethyl); C7(Carbamidomethyl); N15(HexNAc(6)Hex(7)NeuAc(4))	1	P54826	Growth arrest-specific protein 1 OS=Homo sapiens OX=9606 GN=GAS1 PE=2 SV=2	P54826	Growth arrest-specific protein 1 OS=Homo sapiens OX=9606 GN=GAS1 PE=2 SV=2	1	4	4	1	0	1	1	1	1442.34	5766.35	5766.35	-0.03	-4e-05	0/0	0	0	56950.9	HCD (High Energy Collision Dissociation)	MS2	51.2593	200	92.3236	15868	15868	15857	190404AGP-TL-Am-1ug-dd2p5sec-HCD-2-36-90g-F04.raw	F146	0.01	22	22	22	0.974867	0.526316	0.524475	0.693121	0.974867	0.797468	0.742574	0.80368	HexNAc(6)Hex(7)NeuAc(4)	0	103	1
FALSE	Low	PMI-Byonic	PMI-Byonic (A2)	A	2	Unambiguous	PIVEKENNCHSAENNSNAPR	[K].PIVEKENNcHSAEnNSNAPR.[V]	C9(Carbamidomethyl); N14(HexNAc(5)Hex(6)NeuAc(2))	1	Q56NI9	N-acetyltransferase ESCO2 OS=Homo sapiens OX=9606 GN=ESCO2 PE=1 SV=1	Q56NI9	N-acetyltransferase ESCO2 OS=Homo sapiens OX=9606 GN=ESCO2 PE=1 SV=1	1	4	4	1	0	1	1	1	1213.24	4849.93	4849.95	-2.7	-0.00327	0/0	0	0	56752.2	HCD (High Energy Collision Dissociation)	MS2	53.9863	200	88.8921	15087	15087	15080	190404AGP-TL-Am-1ug-dd2p5sec-HCD-2-36-90g-F04.raw	F146	0.01	28.5	17.5	17.5	0.974894	0.526316	0.522648	0.689473	0.974894	0.797468	0.738916	0.79878	HexNAc(5)Hex(6)NeuAc(2)	0	174	1
FALSE	Low	PMI-Byonic	PMI-Byonic (A2)	A	2	Unambiguous	NISFMVKRIR	[R].nISFMVKRIR.[I]	N1(HexNAc(6)Hex(7)Fuc(1)NeuAc(3))	1	O14672	Disintegrin and metalloproteinase domain-containing protein 10 OS=Homo sapiens OX=9606 GN=ADAM10 PE=1 SV=1	O14672	Disintegrin and metalloproteinase domain-containing protein 10 OS=Homo sapiens OX=9606 GN=ADAM10 PE=1 SV=1	2	4	4	1	0	1	1	1	1159.74	4635.93	4635.93	-0.03	-4e-05	0/0	0	0	40738.5	HCD (High Energy Collision Dissociation)	MS2	16.5576	200	81.4554	13749	13749	13747	190404AGP-TL-Am-1ug-dd2p5sec-HCD-2-36-90g-F04.raw	F146	0.01	26.3	26.3	24	0.974979	0.526316	0.524305	0.691099	0.974979	0.797468	0.740196	0.8	HexNAc(6)Hex(7)Fuc(1)NeuAc(3)	0	267	1
FALSE	Low	PMI-Byonic	PMI-Byonic (A2)	A	2	Unambiguous	FMSNTVFRKNSSLK	[K].FMSNTVFRKnSSLK.[S]	N10(HexNAc(5)Hex(6)Fuc(3)NeuAc(3))	4	O60331	Phosphatidylinositol 4-phosphate 5-kinase type-1 gamma OS=Homo sapiens OX=9606 GN=PIP5K1C PE=1 SV=2	O60331-4; O60331; O60331-3; O60331-2	Isoform 4 of Phosphatidylinositol 4-phosphate 5-kinase type-1 gamma OS=Homo sapiens OX=9606 GN=PIP5K1C; Phosphatidylinositol 4-phosphate 5-kinase type-1 gamma OS=Homo sapiens OX=9606 GN=PIP5K1C PE=1 SV=2; Isoform 3 of Phosphatidylinositol 4-phosphate 5-kinase type-1 gamma OS=Homo sapiens OX=9606 GN=PIP5K1C; Isoform 2 of Phosphatidylinositol 4-phosphate 5-kinase type-1 gamma OS=Homo sapiens OX=9606 GN=PIP5K1C	2	3	3	1	0	1	1	1	1653.36	4958.05	4958.04	2.34	0.00387	0/0	0	0	50756.1	HCD (High Energy Collision Dissociation)	MS2	4.08055	200	88.203	14914	14914	14911	190404AGP-TL-Am-1ug-dd2p5sec-HCD-2-36-90g-F04.raw	F146	0.01	2	2	2	0.975052	0.526316	0.522491	0.6875	0.975052	0.797468	0.736585	0.79518	HexNAc(5)Hex(6)Fuc(3)NeuAc(3)	0	438	1
FALSE	Low	PMI-Byonic	PMI-Byonic (A2)	A	2	Unambiguous	CEECGKAFNLSSHLTTHK	[K].cEEcGKAFnLSSHLTTHK.[K]	C1(Carbamidomethyl); C1(Ammonia-loss); C4(Carbamidomethyl); N9(HexNAc(5)Hex(5)Fuc(2)NeuAc(1))	1	A8MTY0	Zinc finger protein 724 OS=Homo sapiens OX=9606 GN=ZNF724 PE=2 SV=3	A8MTY0	Zinc finger protein 724 OS=Homo sapiens OX=9606 GN=ZNF724 PE=2 SV=3	1	4	4	1	0	1	1	1	1128.46	4510.81	4510.82	-1.22	-0.00137	0/0	0	0	66448.3	HCD (High Energy Collision Dissociation)	MS2	76.2059	200	40.6917	6564	6564	6562	190404AGP-TL-Am-1ug-dd2p5sec-HCD-2-36-90g-F04.raw	F146	0.01	8.9	8.9	8.9	0.975057	0.526316	0.520689	0.683937	0.975057	0.797468	0.733009	0.790419	HexNAc(5)Hex(5)Fuc(2)NeuAc(1)	0	480	1
FALSE	Low	PMI-Byonic	PMI-Byonic (A2)	A	2	Unambiguous	CLKNEYVENR	[K].cLKNEYVEnR.[T]	C1(Carbamidomethyl); N9(HexNAc(6)Hex(7)NeuAc(3))	1	Q9NRP2	COX assembly mitochondrial protein 2 homolog OS=Homo sapiens OX=9606 GN=CMC2 PE=1 SV=1	Q9NRP2	COX assembly mitochondrial protein 2 homolog OS=Homo sapiens OX=9606 GN=CMC2 PE=1 SV=1	1	4	4	1	0	1	1	1	1138.45	4550.76	4550.76	-0.4	-0.00045	0/0	0	0	38778.5	HCD (High Energy Collision Dissociation)	MS2	6.24366	200	35.949	5712	5712	5710	190404AGP-TL-Am-1ug-dd2p5sec-HCD-2-36-90g-F04.raw	F146	0.01	51.3	51.3	51.3	0.975074	0.527586	0.525773	0.685567	0.975074	0.797468	0.73913	0.791666	HexNAc(6)Hex(7)NeuAc(3)	0	47	1
FALSE	Low	PMI-Byonic	PMI-Byonic (A2)	A	2	Ambiguous	NLTIRR	[KR].nLTIRR.[TV]	N1(HexNAc(5)Hex(6)Fuc(4)NeuAc(3))	1			P35968	Vascular endothelial growth factor receptor 2 OS=Homo sapiens OX=9606 GN=KDR PE=1 SV=2	1	3	3		0	1	2	2	1406.58	4217.72	4217.71	2.82	0.00397	0/0	0	0	32733.4	HCD (High Energy Collision Dissociation)	MS2	5.37544	200	38.3317	6140	6140	6137	190404AGP-TL-Am-1ug-dd2p5sec-HCD-2-36-90g-F04.raw	F146	0.01	29.6	8.2	8.2	0.975105	0.527586	0.523972	0.682051	0.975105	0.797468	0.735577	0.786982	HexNAc(5)Hex(6)Fuc(4)NeuAc(3)	0	721	1
FALSE	Low	PMI-Byonic	PMI-Byonic (A2)	A	2	Ambiguous	NITLRR	[KR].nITLRR.[TV]	N1(HexNAc(5)Hex(6)Fuc(4)NeuAc(3))	2	Q14527	Helicase-like transcription factor OS=Homo sapiens OX=9606 GN=HLTF PE=1 SV=2	Q14527-2; Q14527	Isoform 2 of Helicase-like transcription factor OS=Homo sapiens OX=9606 GN=HLTF; Helicase-like transcription factor OS=Homo sapiens OX=9606 GN=HLTF PE=1 SV=2	1	3	3	0	0	1	1	1	1406.58	4217.72	4217.71	2.82	0.00397	0/0	0	0	32733.4	HCD (High Energy Collision Dissociation)	MS2	5.37544	200	38.3317	6140	6140	6137	190404AGP-TL-Am-1ug-dd2p5sec-HCD-2-36-90g-F04.raw	F146	0.01	29.6	8.2	8.2	0.975105	0.527586	0.523972	0.682051	0.975105	0.797468	0.735577	0.786982	HexNAc(5)Hex(6)Fuc(4)NeuAc(3)	0	639	1
FALSE	Low	PMI-Byonic	PMI-Byonic (A2)	A	2	Unambiguous	NITPRK	[K].nITPRK.[K]	N1(HexNAc(5)Hex(6)Fuc(4)NeuAc(3))	1	Q9UQR0	Sex comb on midleg-like protein 2 OS=Homo sapiens OX=9606 GN=SCML2 PE=1 SV=1	Q9UQR0	Sex comb on midleg-like protein 2 OS=Homo sapiens OX=9606 GN=SCML2 PE=1 SV=1	1	3	3	1	0	1	1	1	1391.9	4173.67	4173.67	0.36	0.0005	0/0	0	0	13475.6	HCD (High Energy Collision Dissociation)	MS2	2.97598	200	71.9252	11980	11980	11977	190404AGP-TL-Am-1ug-dd2p5sec-HCD-2-36-90g-F04.raw	F146	0.01	40.1	5.5	5.5	0.975221	0.537671	0.535836	0.698979	0.975221	0.797468	0.751196	0.805882	HexNAc(5)Hex(6)Fuc(4)NeuAc(3)	0	303	1
FALSE	Low	PMI-Byonic	PMI-Byonic (A2)	A	2	Unambiguous	ACDLHLWENQGAGWWHNVSARDPAFSAR	[R].AcDLHLWENQGAGWWHnVSARDPAFSAR.[I]	C2(Carbamidomethyl); N17(HexNAc(5)Hex(6)Fuc(1)NeuAc(3))	2	Q7Z7M0	Multiple epidermal growth factor-like domains protein 8 OS=Homo sapiens OX=9606 GN=MEGF8 PE=1 SV=2	Q7Z7M0; Q7Z7M0-2	Multiple epidermal growth factor-like domains protein 8 OS=Homo sapiens OX=9606 GN=MEGF8 PE=1 SV=2; Isoform 2 of Multiple epidermal growth factor-like domains protein 8 OS=Homo sapiens OX=9606 GN=MEGF8	1	4	4	1	0	1	1	1	1565.4	6258.56	6258.56	1.43	0.00224	0/0	0	0	24487.9	HCD (High Energy Collision Dissociation)	MS2	36.0704	200	58.5578	9468	9468	9463	190404AGP-TL-Am-1ug-dd2p5sec-HCD-2-36-90g-F04.raw	F146	0.01	72.3	72.3	72.3	0.975269	0.539249	0.537415	0.695431	0.975269	0.797468	0.752381	0.801169	HexNAc(5)Hex(6)Fuc(1)NeuAc(3)	0	201	1
FALSE	Low	PMI-Byonic	PMI-Byonic (A2)	A	2	Unambiguous	PLFNKSFESTVGQGSDTYIYIFR	[K].PLFnKSFESTVGQGSDTYIYIFR.[V]	N4(HexNAc(5)Hex(6)NeuAc(3))	1	P20645	Cation-dependent mannose-6-phosphate receptor OS=Homo sapiens OX=9606 GN=M6PR PE=1 SV=1	P20645	Cation-dependent mannose-6-phosphate receptor OS=Homo sapiens OX=9606 GN=M6PR PE=1 SV=1	1	4	4	1	0	1	1	1	1383.34	5530.33	5530.32	1.27	0.00176	0/0	0	0	40109.4	HCD (High Energy Collision Dissociation)	MS2	70.1731	200	92.6299	15957	15957	15952	190404AGP-TL-Am-1ug-dd2p5sec-HCD-2-36-90g-F04.raw	F146	0.01	2.7	2.7	2.7	0.975347	0.539249	0.535593	0.691919	0.975347	0.797468	0.748815	0.796511	HexNAc(5)Hex(6)NeuAc(3)	0	54	1
FALSE	Low	PMI-Byonic	PMI-Byonic (A2)	A	2	Unambiguous	PNATYSVCVMPLGPGR	[R].PnATYSVcVmPLGPGR.[V]	N2(HexNAc(5)Hex(5)NeuAc(2)); C8(Carbamidomethyl); M10(Oxidation)	1	Q6EMK4	Vasorin OS=Homo sapiens OX=9606 GN=VASN PE=1 SV=1	Q6EMK4	Vasorin OS=Homo sapiens OX=9606 GN=VASN PE=1 SV=1	0	4	4	1	0	1	1	1	1036.43	4142.69	4142.68	2.54	0.00263	0/0	0	0	75954.4	HCD (High Energy Collision Dissociation)	MS2	3.59621	200	75.0996	12659	12659	12656	190404AGP-TL-Am-1ug-dd2p5sec-HCD-2-36-90g-F04.raw	F146	0.01	10.6	5.7	5.7	0.975365	0.539249	0.533784	0.688442	0.975365	0.797468	0.745283	0.791907	HexNAc(5)Hex(5)NeuAc(2)	0	527	1
FALSE	Low	PMI-Byonic	PMI-Byonic (A2)	A	2	Unambiguous	ALPQPQNVTSLLGCTH	[K].ALPQPQnVTSLLGcTH.[-]	N7(HexNAc(4)Hex(5)NeuAc(2)); C14(Carbamidomethyl)	1	P02790	Hemopexin OS=Homo sapiens OX=9606 GN=HPX PE=1 SV=2	P02790	Hemopexin OS=Homo sapiens OX=9606 GN=HPX PE=1 SV=2	0	4	4	1	0	1	1	1	985.919	3940.66	3940.65	0.8	0.00079	0/0	0	0	32833.2	HCD (High Energy Collision Dissociation)	MS2	43.8014	200	71.4471	11876	11876	11873	190404AGP-TL-Am-1ug-dd2p5sec-HCD-2-36-90g-F04.raw	F146	0.01	170.5	28.8	28.8	0.975439	0.539249	0.535353	0	0.975439	0.797468	0.746479	0	HexNAc(4)Hex(5)NeuAc(2)	0	447	1
FALSE	Low	PMI-Byonic	PMI-Byonic (A2)	A	2	Unambiguous	SHQGEKNASSSQASTSTKSPSEDPLTR	[K].SHQGEKnASSSQASTSTKSPSEDPLTR.[K]	N7(HexNAc(5)Hex(6)Fuc(1)NeuAc(3))	1	O15479	Melanoma-associated antigen B2 OS=Homo sapiens OX=9606 GN=MAGEB2 PE=1 SV=3	O15479	Melanoma-associated antigen B2 OS=Homo sapiens OX=9606 GN=MAGEB2 PE=1 SV=3	2	5	5	1	0	1	1	1	1165.68	5824.38	5824.38	-0.17	-0.00019	0/0	0	0	126047	HCD (High Energy Collision Dissociation)	MS2	2.11032	179.476	58.5222	9458	9458	9452	190404AGP-TL-Am-1ug-dd2p5sec-HCD-2-36-90g-F04.raw	F146	0.01	161.7	80	80	0.97546	0.539249	0.533557	0.685	0.97546	0.797468	0.74299	0.787356	HexNAc(5)Hex(6)Fuc(1)NeuAc(3)	0	87	1
FALSE	Low	PMI-Byonic	PMI-Byonic (A2)	A	2	Unambiguous	PLFNKSFESTVGQGSDTYIYIFR	[K].PLFnKSFESTVGQGSDTYIYIFR.[V]	N4(HexNAc(5)Hex(6)Fuc(2)NeuAc(2))	1	P20645	Cation-dependent mannose-6-phosphate receptor OS=Homo sapiens OX=9606 GN=M6PR PE=1 SV=1	P20645	Cation-dependent mannose-6-phosphate receptor OS=Homo sapiens OX=9606 GN=M6PR PE=1 SV=1	1	4	4	1	0	1	1	1	1383.59	5531.35	5531.35	0.06	8e-05	0/0	0	0	43223.4	HCD (High Energy Collision Dissociation)	MS2	64.7258	200	92.182	15828	15828	15819	190404AGP-TL-Am-1ug-dd2p5sec-HCD-2-36-90g-F04.raw	F146	0.01	4.8	4.8	4.8	0.975498	0.539249	0.531772	0.681592	0.975498	0.797468	0.739535	0.782857	HexNAc(5)Hex(6)Fuc(2)NeuAc(2)	0	54	1
FALSE	Low	PMI-Byonic	PMI-Byonic (A2)	A	2	Unambiguous	SGETVALVGLNGSGKSTVVQLLQR	[K].SGETVALVGLnGSGKSTVVQLLQR.[L]	N11(HexNAc(5)Hex(6)Fuc(1)NeuAc(3))	1	Q2M3G0	ATP-binding cassette sub-family B member 5 OS=Homo sapiens OX=9606 GN=ABCB5 PE=1 SV=4	Q2M3G0	ATP-binding cassette sub-family B member 5 OS=Homo sapiens OX=9606 GN=ABCB5 PE=1 SV=4	1	3	3	1	0	1	1	1	1807.47	5420.39	5420.4	-0.78	-0.00142	0/0	0	0	25342.1	HCD (High Energy Collision Dissociation)	MS2	0	200	98.2274	16965	16965	16962	190404AGP-TL-Am-1ug-dd2p5sec-HCD-2-36-90g-F04.raw	F146	0.01	4.7	4.7	4.7	0.975556	0.541806	0.54	0.678217	0.975556	0.797468	0.746543	0.774011	HexNAc(5)Hex(6)Fuc(1)NeuAc(3)	0	413	1
FALSE	Low	PMI-Byonic	PMI-Byonic (A2)	A	2	Unambiguous	NLTIKAGK	[R].nLTIKAGK.[M]	N1(HexNAc(6)Hex(7)Fuc(2)NeuAc(4))	1	P08069	Insulin-like growth factor 1 receptor OS=Homo sapiens OX=9606 GN=IGF1R PE=1 SV=1	P08069	Insulin-like growth factor 1 receptor OS=Homo sapiens OX=9606 GN=IGF1R PE=1 SV=1	1	3	3	1	0	1	1	1	1551.96	4653.88	4653.87	2.22	0.00344	0/0	0	0	21321.3	HCD (High Energy Collision Dissociation)	MS2	3.33509	200	72.8228	12145	12145	12141	190404AGP-TL-Am-1ug-dd2p5sec-HCD-2-36-90g-F04.raw	F146	0.01	11.3	11.3	11.3	0.975561	0.541806	0.536424	0.671568	0.975561	0.797468	0.739726	0.765363	HexNAc(6)Hex(7)Fuc(2)NeuAc(4)	0	438	1
FALSE	Low	PMI-Byonic	PMI-Byonic (A2)	A	2	Unambiguous	NLTIKAGK	[R].nLTIKAGK.[M]	N1(HexNAc(5)Hex(5)Fuc(1)NeuAc(1))	1	P08069	Insulin-like growth factor 1 receptor OS=Homo sapiens OX=9606 GN=IGF1R PE=1 SV=1	P08069	Insulin-like growth factor 1 receptor OS=Homo sapiens OX=9606 GN=IGF1R PE=1 SV=1	1	3	3	1	0	1	1	1	1036.45	3107.35	3107.34	2.34	0.00242	0/0	0	0	41664.7	HCD (High Energy Collision Dissociation)	MS2	12.2772	200	44.8439	7245	7245	7243	190404AGP-TL-Am-1ug-dd2p5sec-HCD-2-36-90g-F04.raw	F146	0.01	6	6	6	0.975561	0.541806	0.538206	0.674877	0.975561	0.797468	0.743119	0.769662	HexNAc(5)Hex(5)Fuc(1)NeuAc(1)	0	438	1
FALSE	Low	PMI-Byonic	PMI-Byonic (A2)	A	2	Unambiguous	ACDLHLWENQGAGWWHNVSARDPAFSAR	[R].AcDLHLWENQGAGWWHnVSARDPAFSAR.[I]	C2(Carbamidomethyl); N17(HexNAc(5)Hex(6)NeuAc(3))	2	Q7Z7M0	Multiple epidermal growth factor-like domains protein 8 OS=Homo sapiens OX=9606 GN=MEGF8 PE=1 SV=2	Q7Z7M0; Q7Z7M0-2	Multiple epidermal growth factor-like domains protein 8 OS=Homo sapiens OX=9606 GN=MEGF8 PE=1 SV=2; Isoform 2 of Multiple epidermal growth factor-like domains protein 8 OS=Homo sapiens OX=9606 GN=MEGF8	1	5	5	1	0	1	1	1	1223.31	6112.52	6112.5	2.94	0.0036	0/0	0	0	84093.6	HCD (High Energy Collision Dissociation)	MS2	0.651242	155.319	58.8745	9553	9553	9551	190404AGP-TL-Am-1ug-dd2p5sec-HCD-2-36-90g-F04.raw	F146	0.01	192.6	80.1	80.1	0.975577	0.541806	0.534653	0.668292	0.975577	0.797468	0.736363	0.761111	HexNAc(5)Hex(6)NeuAc(3)	0	201	1
FALSE	Low	PMI-Byonic	PMI-Byonic (A2)	A	2	Unambiguous	NGSRLACTPTPR	[R].nGSRLAcTPTPR.[P]	N1(HexNAc(6)Hex(7)Fuc(2)NeuAc(3)); C7(Carbamidomethyl)	1	A6NEH8	Putative uncharacterized protein encoded by ZNF503-AS2 OS=Homo sapiens OX=9606 GN=ZNF503-AS2 PE=5 SV=1	A6NEH8	Putative uncharacterized protein encoded by ZNF503-AS2 OS=Homo sapiens OX=9606 GN=ZNF503-AS2 PE=5 SV=1	1	4	4	1	0	1	1	1	1212.74	4847.92	4847.92	0.38	0.00046	0/0	0	0	46968.6	HCD (High Energy Collision Dissociation)	MS2	34.002	200	73.199	12238	12238	12236	190404AGP-TL-Am-1ug-dd2p5sec-HCD-2-36-90g-F04.raw	F146	0.01	1.7	1.7	1.7	0.9758	0.554455	0.552631	0.68932	0.9758	0.797468	0.760181	0.78453	HexNAc(6)Hex(7)Fuc(2)NeuAc(3)	0	58	1
FALSE	Low	PMI-Byonic	PMI-Byonic (A2)	A	2	Unambiguous	GQAFNLTLYFRNR	[R].GQAFNLTLYFRnR.[S]	N12(HexNAc(6)Hex(6)Fuc(3)NeuAc(3))	2	O43548	Protein-glutamine gamma-glutamyltransferase 5 OS=Homo sapiens OX=9606 GN=TGM5 PE=1 SV=4	O43548-2; O43548	Isoform Short of Protein-glutamine gamma-glutamyltransferase 5 OS=Homo sapiens OX=9606 GN=TGM5; Protein-glutamine gamma-glutamyltransferase 5 OS=Homo sapiens OX=9606 GN=TGM5 PE=1 SV=4	1	3	3	1	0	1	1	1	1701.37	5102.09	5102.09	-0.87	-0.00148	0/0	0	0	48927	HCD (High Energy Collision Dissociation)	MS2	4.62555	200	92.9071	16019	16019	16017	190404AGP-TL-Am-1ug-dd2p5sec-HCD-2-36-90g-F04.raw	F146	0.01	36.1	30.2	3.9	0.975853	0.554455	0.549019	0.682692	0.975853	0.797468	0.753363	0.775956	HexNAc(6)Hex(6)Fuc(3)NeuAc(3)	0	36	1
FALSE	Low	PMI-Byonic	PMI-Byonic (A2)	A	2	Unambiguous	CLKNEYVENR	[K].cLKNEYVEnR.[T]	C1(Carbamidomethyl); N9(HexNAc(5)Hex(6)NeuAc(3))	1	Q9NRP2	COX assembly mitochondrial protein 2 homolog OS=Homo sapiens OX=9606 GN=CMC2 PE=1 SV=1	Q9NRP2	COX assembly mitochondrial protein 2 homolog OS=Homo sapiens OX=9606 GN=CMC2 PE=1 SV=1	1	3	3	1	0	1	1	1	1395.88	4185.63	4185.63	-0.56	-0.00078	0/0	0	0	120962	HCD (High Energy Collision Dissociation)	MS2	2.16307	200	36.3951	5794	5794	5792	190404AGP-TL-Am-1ug-dd2p5sec-HCD-2-36-90g-F04.raw	F146	0.01	135.3	31.5	31.5	0.975853	0.554455	0.550819	0.68599	0.975853	0.797468	0.756756	0.780219	HexNAc(5)Hex(6)NeuAc(3)	0	47	1
FALSE	Low	PMI-Byonic	PMI-Byonic (A2)	A	2	Unambiguous	IHVAGETDSSNLNVSEPR	[K].IHVAGETDSSNLnVSEPR.[A]	N13(HexNAc(5)Hex(6)NeuAc(2))	2	Q12913	Receptor-type tyrosine-protein phosphatase eta OS=Homo sapiens OX=9606 GN=PTPRJ PE=1 SV=3	Q12913-2; Q12913	Isoform 2 of Receptor-type tyrosine-protein phosphatase eta OS=Homo sapiens OX=9606 GN=PTPRJ; Receptor-type tyrosine-protein phosphatase eta OS=Homo sapiens OX=9606 GN=PTPRJ PE=1 SV=3	0	4	4	1	0	1	1	1	1124.47	4494.85	4494.84	1.4	0.00157	0/0	0	0	26837.6	HCD (High Energy Collision Dissociation)	MS2	12.1092	200	49.6847	7969	7969	7967	190404AGP-TL-Am-1ug-dd2p5sec-HCD-2-36-90g-F04.raw	F146	0.01	194.7	126.5	126.5	0.975873	0.554455	0.547231	0.679426	0.975873	0.797468	0.75	0.771739	HexNAc(5)Hex(6)NeuAc(2)	0	401	1
FALSE	Low	PMI-Byonic	PMI-Byonic (A2)	A	2	Unambiguous	FLDYGFFYFNGSEVQR	[K].FLDYGFFYFnGSEVQR.[C]	N10(HexNAc(5)Hex(6)Fuc(2)NeuAc(3))	1	O43426	Synaptojanin-1 OS=Homo sapiens OX=9606 GN=SYNJ1 PE=1 SV=2	O43426	Synaptojanin-1 OS=Homo sapiens OX=9606 GN=SYNJ1 PE=1 SV=2	0	4	4	1	0	1	1	1	1286.27	5142.05	5142.03	2.89	0.00372	0/0	0	0	39061.5	HCD (High Energy Collision Dissociation)	MS2	30.614	200	63.8423	10474	10474	10472	190404AGP-TL-Am-1ug-dd2p5sec-HCD-2-36-90g-F04.raw	F146	0.01	31.2	2.8	2.8	0.975889	0.554455	0.545454	0.67619	0.975889	0.797468	0.746666	0.767567	HexNAc(5)Hex(6)Fuc(2)NeuAc(3)	0	358	1
FALSE	Low	PMI-Byonic	PMI-Byonic (A2)	A	2	Ambiguous	NRSLLK	[R].nRSLLK.[R]	N1(HexNAc(6)Hex(7)Fuc(3)NeuAc(3))	3	Q149N8	E3 ubiquitin-protein ligase SHPRH OS=Homo sapiens OX=9606 GN=SHPRH PE=1 SV=2	Q149N8; Q149N8-4; Q149N8-2	E3 ubiquitin-protein ligase SHPRH OS=Homo sapiens OX=9606 GN=SHPRH PE=1 SV=2; Isoform 3 of E3 ubiquitin-protein ligase SHPRH OS=Homo sapiens OX=9606 GN=SHPRH; Isoform 2 of E3 ubiquitin-protein ligase SHPRH OS=Homo sapiens OX=9606 GN=SHPRH	1	3	3		0	2	2	2	1465.6	4394.77	4394.76	2.1	0.00307	0/0	0	0	33095.3	HCD (High Energy Collision Dissociation)	MS2	2.49958	200	39.466	6334	6334	6332	190404AGP-TL-Am-1ug-dd2p5sec-HCD-2-36-90g-F04.raw	F146	0.01	35.2	0	0	0.976684	0.561688	0.55987	0.691943	0.976684	0.797468	0.765486	0.784946	HexNAc(6)Hex(7)Fuc(3)NeuAc(3)	0	479	1
FALSE	Low	PMI-Byonic	PMI-Byonic (A2)	A	2	Ambiguous	NKSLLR	[R].nKSLLR.[S]	N1(HexNAc(6)Hex(7)Fuc(3)NeuAc(3))	1	O75362	Zinc finger protein 217 OS=Homo sapiens OX=9606 GN=ZNF217 PE=1 SV=1	O75362	Zinc finger protein 217 OS=Homo sapiens OX=9606 GN=ZNF217 PE=1 SV=1	1	3	3	0	0	1	1	1	1465.6	4394.77	4394.76	2.1	0.00307	0/0	0	0	33095.3	HCD (High Energy Collision Dissociation)	MS2	2.49958	200	39.466	6334	6334	6332	190404AGP-TL-Am-1ug-dd2p5sec-HCD-2-36-90g-F04.raw	F146	0.01	35.2	0	0	0.976684	0.561688	0.55987	0.691943	0.976684	0.797468	0.765486	0.784946	HexNAc(6)Hex(7)Fuc(3)NeuAc(3)	0	745	1
FALSE	Low	PMI-Byonic	PMI-Byonic (A2)	A	2	Unambiguous	HPFNRNSTILTR	[K].HPFNRnSTILTR.[P]	N6(HexNAc(6)Hex(6)Fuc(2)NeuAc(3))	2	Q6UXL0	Interleukin-20 receptor subunit beta OS=Homo sapiens OX=9606 GN=IL20RB PE=1 SV=1	Q6UXL0; Q6UXL0-3	Interleukin-20 receptor subunit beta OS=Homo sapiens OX=9606 GN=IL20RB PE=1 SV=1; Isoform 2 of Interleukin-20 receptor subunit beta OS=Homo sapiens OX=9606 GN=IL20RB	1	3	3	1	0	1	1	1	1604.67	4811.99	4811.98	2.24	0.00359	0/0	0	0	42052.3	HCD (High Energy Collision Dissociation)	MS2	22.7242	200	89.3277	15211	15211	15207	190404AGP-TL-Am-1ug-dd2p5sec-HCD-2-36-90g-F04.raw	F146	0.01	6	6	6	0.976796	0.563107	0.56129	0.693396	0.976796	0.797468	0.766519	0.786096	HexNAc(6)Hex(6)Fuc(2)NeuAc(3)	0	129	1
FALSE	Low	PMI-Byonic	PMI-Byonic (A2)	A	2	Unambiguous	SVSNGTAKPATSENFDEDLK	[K].SVSnGTAKPATSENFDEDLK.[W]	N4(HexNAc(4)Hex(5)NeuAc(2))	2	Q96K49	Transmembrane protein 87B OS=Homo sapiens OX=9606 GN=TMEM87B PE=1 SV=1	Q96K49-2; Q96K49	Isoform 2 of Transmembrane protein 87B OS=Homo sapiens OX=9606 GN=TMEM87B; Transmembrane protein 87B OS=Homo sapiens OX=9606 GN=TMEM87B PE=1 SV=1	0	3	3	1	0	1	1	1	1438.93	4314.77	4314.77	0.38	0.00054	0/0	0	0	20123.7	HCD (High Energy Collision Dissociation)	MS2	4.51127	200	63.888	10485	10485	10483	190404AGP-TL-Am-1ug-dd2p5sec-HCD-2-36-90g-F04.raw	F146	0.01	102.2	26.1	26.1	0.976961	0.563107	0.559485	0.690141	0.976961	0.797468	0.763158	0.781914	HexNAc(4)Hex(5)NeuAc(2)	0	494	1
FALSE	Low	PMI-Byonic	PMI-Byonic (A2)	A	2	Unambiguous	NHNGSMLPFK	[R].NHnGSmLPFK.[R]	N3(HexNAc(6)Hex(7)Fuc(1)NeuAc(4)); M6(Oxidation)	1	Q99943	1-acyl-sn-glycerol-3-phosphate acyltransferase alpha OS=Homo sapiens OX=9606 GN=AGPAT1 PE=1 SV=2	Q99943	1-acyl-sn-glycerol-3-phosphate acyltransferase alpha OS=Homo sapiens OX=9606 GN=AGPAT1 PE=1 SV=2	0	4	4	1	0	1	1	1	1206.72	4823.85	4823.84	1.88	0.00226	0/0	0	0	89361.5	HCD (High Energy Collision Dissociation)	MS2	1.85748	200	37.2259	5938	5938	5936	190404AGP-TL-Am-1ug-dd2p5sec-HCD-2-36-90g-F04.raw	F146	0.01	7.2	5.5	5.5	0.977094	0.563107	0.560897	0.691588	0.977094	0.797468	0.764192	0.783068	HexNAc(6)Hex(7)Fuc(1)NeuAc(4)	0	182	1
FALSE	Low	PMI-Byonic	PMI-Byonic (A2)	A	2	Unambiguous	ACNHSSNLTK	[K].AcnHSSnLTK.[H]	C2(Carbamidomethyl); N3(HexNAc(1)Fuc(1)); N7(HexNAc(6)Hex(7)NeuAc(4))	4	Q9Y2Q1	Zinc finger protein 257 OS=Homo sapiens OX=9606 GN=ZNF257 PE=2 SV=2	Q9Y2Q1; Q9Y2Q1-4; Q9Y2Q1-3; Q9Y2Q1-2	Zinc finger protein 257 OS=Homo sapiens OX=9606 GN=ZNF257 PE=2 SV=2; Isoform 4 of Zinc finger protein 257 OS=Homo sapiens OX=9606 GN=ZNF257; Isoform 3 of Zinc finger protein 257 OS=Homo sapiens OX=9606 GN=ZNF257; Isoform 2 of Zinc finger protein 257 OS=Homo sapiens OX=9606 GN=ZNF257	0	4	4	1	0	1	1	1	1250.23	4997.89	4997.89	0.74	0.00093	0/0	0	0	449549	HCD (High Energy Collision Dissociation)	MS2	3.80783	89.565	76.1222	12871	12871	12867	190404AGP-TL-Am-1ug-dd2p5sec-HCD-2-36-90g-F04.raw	F146	0.01	57.7	38.1	0	0.977466	0.567308	0.565495	0.697674	0.977466	0.797468	0.769565	0.789473	HexNAc(1)Fuc(1); HexNAc(6)Hex(7)NeuAc(4)	0	551	1
FALSE	Low	PMI-Byonic	PMI-Byonic (A2)	A	2	Unambiguous	SLKDLQLAIK	[K].SLKDLQLAIK.[G]		1	Q0VDD8	Dynein heavy chain 14, axonemal OS=Homo sapiens OX=9606 GN=DNAH14 PE=2 SV=3	Q0VDD8	Dynein heavy chain 14, axonemal OS=Homo sapiens OX=9606 GN=DNAH14 PE=2 SV=3	1	2	2	1	0	1	1	1	564.854	1128.7	1128.7	1.38	0.00078	0/0	0	0	92314.9	HCD (High Energy Collision Dissociation)	MS2	75.3768	200	114.55	20195	20195	20191	190404AGP-TL-Am-1ug-dd2p5sec-HCD-2-36-90g-F04.raw	F146	0.01	6.5	6.5	6.5	0.977525	0.567308	0.563694	0.694444	0.977525	0.797468	0.766233	0.78534		0	3214	1
FALSE	Low	PMI-Byonic	PMI-Byonic (A2)	A	2	Unambiguous	NGMRFILILDPAISGNETQYLPFIR	[K].NGMRFILILDPAISGnETQYLPFIR.[G]	N16(HexNAc(5)Hex(6)Fuc(1)NeuAc(1))	1	Q2M2H8	Probable maltase-glucoamylase 2 OS=Homo sapiens OX=9606 GN=MGAM2 PE=2 SV=3	Q2M2H8	Probable maltase-glucoamylase 2 OS=Homo sapiens OX=9606 GN=MGAM2 PE=2 SV=3	1	4	4	1	0	1	1	1	1326.6	5303.4	5303.4	0.02	3e-05	0/0	0	0	35425.5	HCD (High Energy Collision Dissociation)	MS2	7.25072	200	89.5645	15280	15280	15274	190404AGP-TL-Am-1ug-dd2p5sec-HCD-2-36-90g-F04.raw	F146	0.01	18.1	18.1	18.1	0.977817	0.567308	0.561905	0.691244	0.977817	0.797468	0.762931	0.78125	HexNAc(5)Hex(6)Fuc(1)NeuAc(1)	0	1264	1
FALSE	Low	PMI-Byonic	PMI-Byonic (A2)	A	2	Unambiguous	QDSEDEEERLINLSELTPYILCSICK	[R].qDSEDEEERLInLSELTPYILcSIcK.[G]	Q1(Gln->pyro-Glu); N12(HexNAc(6)Hex(6)NeuAc(1)); C22(Carbamidomethyl); C25(Carbamidomethyl)	2	Q9BYE7	Polycomb group RING finger protein 6 OS=Homo sapiens OX=9606 GN=PCGF6 PE=1 SV=2	Q9BYE7; Q9BYE7-3	Polycomb group RING finger protein 6 OS=Homo sapiens OX=9606 GN=PCGF6 PE=1 SV=2; Isoform 3 of Polycomb group RING finger protein 6 OS=Homo sapiens OX=9606 GN=PCGF6	1	4	4	1	0	1	1	1	1405.59	5619.35	5619.35	-0.39	-0.00055	0/0	0	0	12179.6	HCD (High Energy Collision Dissociation)	MS2	12.7991	200	97.9277	16907	16907	16905	190404AGP-TL-Am-1ug-dd2p5sec-HCD-2-36-90g-F04.raw	F146	0.01	12.4	12.4	12.4	0.977817	0.567308	0.560126	0.688073	0.977817	0.797468	0.759656	0.777202	HexNAc(6)Hex(6)NeuAc(1)	0	113	1
FALSE	Low	PMI-Byonic	PMI-Byonic (A2)	A	2	Unambiguous	VNASTTEPNSTVEQSALMR	[R].VnASTTEPnSTVEQSALMR.[D]	N2(HexNAc(4)Hex(5)Fuc(3)NeuAc(1)); N9(HexNAc(2)Fuc(1))	1	P07942	Laminin subunit beta-1 OS=Homo sapiens OX=9606 GN=LAMB1 PE=1 SV=2	P07942	Laminin subunit beta-1 OS=Homo sapiens OX=9606 GN=LAMB1 PE=1 SV=2	0	4	4	1	0	1	1	1	1235.52	4939.06	4939.04	2.4	0.00296	0/0	0	0	36953.1	HCD (High Energy Collision Dissociation)	MS2	37.1479	200	85.0069	14335	14335	14332	190404AGP-TL-Am-1ug-dd2p5sec-HCD-2-36-90g-F04.raw	F146	0.01	25.1	14	7.2	0.977975	0.567308	0.561514	0.689497	0.977975	0.797468	0.760683	0.77835	HexNAc(4)Hex(5)Fuc(3)NeuAc(1); HexNAc(2)Fuc(1)	0	1335	1
FALSE	Low	PMI-Byonic	PMI-Byonic (A2)	A	2	Unambiguous	PQTDGCNGLRYNLTSDIIESIFR	[R].PQTDGcNGLRYnLTSDIIESIFR.[T]	C6(Carbamidomethyl); N12(HexNAc(5)Hex(6)Fuc(4)NeuAc(1))	2	P32780	General transcription factor IIH subunit 1 OS=Homo sapiens OX=9606 GN=GTF2H1 PE=1 SV=1	P32780-2; P32780	Isoform 2 of General transcription factor IIH subunit 1 OS=Homo sapiens OX=9606 GN=GTF2H1; General transcription factor IIH subunit 1 OS=Homo sapiens OX=9606 GN=GTF2H1 PE=1 SV=1	1	4	4	1	0	1	1	1	1383.84	5532.34	5532.34	0.5	0.0007	0/0	0	0	87549.3	HCD (High Energy Collision Dissociation)	MS2	72.4671	200	92.2032	15834	15834	15826	190404AGP-TL-Am-1ug-dd2p5sec-HCD-2-36-90g-F04.raw	F146	0.01	3.5	3.5	3.5	0.978026	0.567308	0.559748	0.686363	0.978026	0.797468	0.757446	0.774359	HexNAc(5)Hex(6)Fuc(4)NeuAc(1)	0	176	1
FALSE	Low	PMI-Byonic	PMI-Byonic (A2)	A	2	Unambiguous	NGTPRQPSICSYSR	[K].nGTPRQPSIcSYSR.[A]	N1(HexNAc(6)Hex(7)NeuAc(3)); C10(Carbamidomethyl)	1	Q9BU70	tRNA (adenine(37)-N6)-methyltransferase OS=Homo sapiens OX=9606 GN=TRMO PE=1 SV=2	Q9BU70	tRNA (adenine(37)-N6)-methyltransferase OS=Homo sapiens OX=9606 GN=TRMO PE=1 SV=2	1	4	4	1	0	1	1	1	1212.98	4848.92	4848.9	2.99	0.00363	0/0	0	0	80663.6	HCD (High Energy Collision Dissociation)	MS2	47.5704	200	73.5985	12342	12342	12334	190404AGP-TL-Am-1ug-dd2p5sec-HCD-2-36-90g-F04.raw	F146	0.01	15.3	15.3	15.3	0.978571	0.569182	0.567398	0.687782	0.978571	0.797468	0.766949	0.77551	HexNAc(6)Hex(7)NeuAc(3)	0	44	1
FALSE	Low	PMI-Byonic	PMI-Byonic (A2)	A	2	Unambiguous	NGWVALSVVNQSDIFVIDTGK	[R].NGWVALSVVnQSDIFVIDTGK.[G]	N10(HexNAc(5)Hex(6)Fuc(4)NeuAc(2))	1	Q8N6Y1	Protocadherin-20 OS=Homo sapiens OX=9606 GN=PCDH20 PE=2 SV=2	Q8N6Y1	Protocadherin-20 OS=Homo sapiens OX=9606 GN=PCDH20 PE=2 SV=2	0	4	4	1	0	1	1	1	1354.83	5416.31	5416.31	-0.47	-0.00064	0/0	0	0	28247.4	HCD (High Energy Collision Dissociation)	MS2	48.7936	200	92.5906	15946	15946	15940	190404AGP-TL-Am-1ug-dd2p5sec-HCD-2-36-90g-F04.raw	F146	0.01	0	0	0	0.978836	0.573668	0.571875	0.689189	0.978836	0.797468	0.772152	0.776649	HexNAc(5)Hex(6)Fuc(4)NeuAc(2)	0	671	1
FALSE	Low	PMI-Byonic	PMI-Byonic (A2)	A	2	Unambiguous	NASFFKK	[K].nASFFKK.[T]	N1(HexNAc(4)Hex(5)NeuAc(2))	3	Q9NSI6	Bromodomain and WD repeat-containing protein 1 OS=Homo sapiens OX=9606 GN=BRWD1 PE=1 SV=4	Q9NSI6; Q9NSI6-3; Q9NSI6-2	Bromodomain and WD repeat-containing protein 1 OS=Homo sapiens OX=9606 GN=BRWD1 PE=1 SV=4; Isoform C of Bromodomain and WD repeat-containing protein 1 OS=Homo sapiens OX=9606 GN=BRWD1; Isoform B of Bromodomain and WD repeat-containing protein 1 OS=Homo sapiens OX=9606 GN=BRWD1	1	3	3	1	0	1	1	1	1016.08	3046.23	3046.23	1.28	0.0013	0/0	0	0	37949	HCD (High Energy Collision Dissociation)	MS2	4.43922	200	49.261	7901	7901	7898	190404AGP-TL-Am-1ug-dd2p5sec-HCD-2-36-90g-F04.raw	F146	0.01	134.6	2.1	2.1	0.979123	0.578125	0.576324	0.690583	0.979123	0.797468	0.777311	0.777777	HexNAc(4)Hex(5)NeuAc(2)	0	1809	1
FALSE	Low	PMI-Byonic	PMI-Byonic (A2)	A	2	Unambiguous	NFTKLAK	[K].nFTKLAK.[K]	N1(HexNAc(6)Hex(7)Fuc(3)NeuAc(3))	1	A0A1B0GVN3	Uncharacterized protein C2orf92 OS=Homo sapiens OX=9606 GN=C2orf92 PE=3 SV=1	A0A1B0GVN3	Uncharacterized protein C2orf92 OS=Homo sapiens OX=9606 GN=C2orf92 PE=3 SV=1	1	3	3	1	0	1	1	1	1495.94	4485.8	4485.79	0.97	0.00146	0/0	0	0	12087.8	HCD (High Energy Collision Dissociation)	MS2	6.98779	200	61.0665	10019	10019	10017	190404AGP-TL-Am-1ug-dd2p5sec-HCD-2-36-90g-F04.raw	F146	0.01	47.6	10.2	10.2	0.979123	0.578125	0.574534	0.6875	0.979123	0.797468	0.774058	0.773869	HexNAc(6)Hex(7)Fuc(3)NeuAc(3)	0	248	1
FALSE	Low	PMI-Byonic	PMI-Byonic (A2)	A	2	Unambiguous	SHQGEKNASSSQASTSTKSPSEDPLTR	[K].SHQGEKnASSSQASTSTKSPSEDPLTR.[K]	N7(HexNAc(5)Hex(6)NeuAc(2))	1	O15479	Melanoma-associated antigen B2 OS=Homo sapiens OX=9606 GN=MAGEB2 PE=1 SV=3	O15479	Melanoma-associated antigen B2 OS=Homo sapiens OX=9606 GN=MAGEB2 PE=1 SV=3	2	5	5	1	0	1	1	1	1078.25	5387.23	5387.23	-0.52	-0.00056	0/0	0	0	76602.8	HCD (High Energy Collision Dissociation)	MS2	2.62716	200	56.5459	9033	9033	9030	190404AGP-TL-Am-1ug-dd2p5sec-HCD-2-36-90g-F04.raw	F146	0.01	195.8	140.3	140.3	0.979275	0.578125	0.572755	0.745222	0.979275	0.797468	0.770833	0.893129	HexNAc(5)Hex(6)NeuAc(2)	0	87	1
FALSE	Low	PMI-Byonic	PMI-Byonic (A2)	A	2	Unambiguous	LEGLVLKDSSLSWLNASWFR	[R].LEGLVLKDSSLSWLnASWFR.[G]	N15(HexNAc(5)Hex(6)Fuc(1)NeuAc(3))	5	Q9NR96	Toll-like receptor 9 OS=Homo sapiens OX=9606 GN=TLR9 PE=1 SV=2	Q9NR96-3; Q9NR96-2; Q9NR96; Q9NR96-5; Q9NR96-4	Isoform 3 of Toll-like receptor 9 OS=Homo sapiens OX=9606 GN=TLR9; Isoform 2 of Toll-like receptor 9 OS=Homo sapiens OX=9606 GN=TLR9; Toll-like receptor 9 OS=Homo sapiens OX=9606 GN=TLR9 PE=1 SV=2; Isoform 5 of Toll-like receptor 9 OS=Homo sapiens OX=9606 GN=TLR9; Isoform 4 of Toll-like receptor 9 OS=Homo sapiens OX=9606 GN=TLR9	1	4	4	1	0	1	1	1	1332.82	5328.27	5328.29	-2.76	-0.00367	0/0	0	0	50123.7	HCD (High Energy Collision Dissociation)	MS2	10.3272	200	94.8816	16407	16407	16404	190404AGP-TL-Am-1ug-dd2p5sec-HCD-2-36-90g-F04.raw	F146	0.01	43.1	43.1	43.1	0.97947	0.578947	0.57716	0.693333	0.97947	0.797468	0.775933	0.78	HexNAc(5)Hex(6)Fuc(1)NeuAc(3)	0	286	1
FALSE	Low	PMI-Byonic	PMI-Byonic (A2)	A	2	Unambiguous	NKTQISLVR	[R].nKTQISLVR.[M]	N1(HexNAc(6)Hex(6)Fuc(2)NeuAc(3))	1	P30876	DNA-directed RNA polymerase II subunit RPB2 OS=Homo sapiens OX=9606 GN=POLR2B PE=1 SV=1	P30876	DNA-directed RNA polymerase II subunit RPB2 OS=Homo sapiens OX=9606 GN=POLR2B PE=1 SV=1	1	4	4	1	0	1	1	1	1104.46	4414.84	4414.83	2.52	0.00278	0/0	0	0	27483.9	HCD (High Energy Collision Dissociation)	MS2	10.8792	200	74.383	12517	12517	12514	190404AGP-TL-Am-1ug-dd2p5sec-HCD-2-36-90g-F04.raw	F146	0.01	17.2	17.2	17.2	0.979584	0.578947	0.575384	0.511111	0.979584	0.797468	0.772727	0.754097	HexNAc(6)Hex(6)Fuc(2)NeuAc(3)	0	1142	1
FALSE	Low	PMI-Byonic	PMI-Byonic (A2)	A	2	Unambiguous	PVCKAVLCPQPPPVQNGTVEGSDFR	[K].PVcKAVLcPQPPPVQnGTVEGSDFR.[W]	C3(Carbamidomethyl); C8(Carbamidomethyl); N16(HexNAc(5)Hex(6)NeuAc(1))	1	Q96PZ7	CUB and sushi domain-containing protein 1 OS=Homo sapiens OX=9606 GN=CSMD1 PE=1 SV=3	Q96PZ7	CUB and sushi domain-containing protein 1 OS=Homo sapiens OX=9606 GN=CSMD1 PE=1 SV=3	1	4	4	1	0	1	1	1	1258.55	5031.17	5031.16	1.84	0.00231	0/0	0	0	143432	HCD (High Energy Collision Dissociation)	MS2	7.78311	196.707	88.7984	15062	15062	15060	190404AGP-TL-Am-1ug-dd2p5sec-HCD-2-36-90g-F04.raw	F146	0.01	39.1	15.4	15.4	0.979585	0.578947	0.573619	0.690265	0.979585	0.797468	0.769547	0.776119	HexNAc(5)Hex(6)NeuAc(1)	0	3090	1
FALSE	Low	PMI-Byonic	PMI-Byonic (A2)	A	2	Unambiguous	SGETVALVGLNGSGKSTVVQLLQR	[K].SGETVALVGLnGSGKSTVVQLLQR.[L]	N11(HexNAc(5)Hex(6)Fuc(2)NeuAc(3))	1	Q2M3G0	ATP-binding cassette sub-family B member 5 OS=Homo sapiens OX=9606 GN=ABCB5 PE=1 SV=4	Q2M3G0	ATP-binding cassette sub-family B member 5 OS=Homo sapiens OX=9606 GN=ABCB5 PE=1 SV=4	1	3	3	1	0	1	1	1	1856.15	5566.45	5566.46	-1.19	-0.00221	0/0	0	0	20283.3	HCD (High Energy Collision Dissociation)	MS2	3.08523	200	98.1613	16952	16952	16950	190404AGP-TL-Am-1ug-dd2p5sec-HCD-2-36-90g-F04.raw	F146	0.01	4.7	4.7	4.7	0.97997	0.579754	0.577981	0.696035	0.97997	0.797468	0.77459	0.782178	HexNAc(5)Hex(6)Fuc(2)NeuAc(3)	0	413	1
FALSE	Low	PMI-Byonic	PMI-Byonic (A2)	A	2	Unambiguous	RGDQIMEVNGQNFENITFMK	[K].RGDQIMEVNGQNFEnITFMK.[A]	N15(HexNAc(6)Hex(6)NeuAc(2))	6	Q8TEU7	Rap guanine nucleotide exchange factor 6 OS=Homo sapiens OX=9606 GN=RAPGEF6 PE=1 SV=2	Q8TEU7-5; Q8TEU7-2; Q8TEU7-3; Q8TEU7-6; Q8TEU7; Q8TEU7-4	Isoform 5 of Rap guanine nucleotide exchange factor 6 OS=Homo sapiens OX=9606 GN=RAPGEF6; Isoform 2 of Rap guanine nucleotide exchange factor 6 OS=Homo sapiens OX=9606 GN=RAPGEF6; Isoform 3 of Rap guanine nucleotide exchange factor 6 OS=Homo sapiens OX=9606 GN=RAPGEF6; Isoform 6 of Rap guanine nucleotide exchange factor 6 OS=Homo sapiens OX=9606 GN=RAPGEF6; Rap guanine nucleotide exchange factor 6 OS=Homo sapiens OX=9606 GN=RAPGEF6 PE=1 SV=2; Isoform 4 of Rap guanine nucleotide exchange factor 6 OS=Homo sapiens OX=9606 GN=RAPGEF6	1	4	4	1	0	1	1	1	1286.78	5144.11	5144.1	0.91	0.00117	0/0	0	0	48125	HCD (High Energy Collision Dissociation)	MS2	8.57173	200	57.7201	9271	9271	9268	190404AGP-TL-Am-1ug-dd2p5sec-HCD-2-36-90g-F04.raw	F146	0.01	3.1	3.1	3.1	0.980086	0.579754	0.576219	0.692982	0.980086	0.797468	0.771428	0.778325	HexNAc(6)Hex(6)NeuAc(2)	0	574	1
FALSE	Low	PMI-Byonic	PMI-Byonic (A2)	A	2	Unambiguous	NKSYDVR	[K].nKSYDVR.[I]	N1(HexNAc(6)Hex(7)Fuc(3)NeuAc(4))	2	Q9NUQ8	ATP-binding cassette sub-family F member 3 OS=Homo sapiens OX=9606 GN=ABCF3 PE=1 SV=2	Q9NUQ8; Q9NUQ8-2	ATP-binding cassette sub-family F member 3 OS=Homo sapiens OX=9606 GN=ABCF3 PE=1 SV=2; Isoform 2 of ATP-binding cassette sub-family F member 3 OS=Homo sapiens OX=9606 GN=ABCF3	1	4	4	1	0	1	1	1	1209.97	4836.86	4836.85	2.18	0.00264	0/0	0	0	48732.8	HCD (High Energy Collision Dissociation)	MS2	22.6423	200	75.9583	12823	12823	12817	190404AGP-TL-Am-1ug-dd2p5sec-HCD-2-36-90g-F04.raw	F146	0.01	47.5	47.5	47.5	0.980093	0.579754	0.574468	0.689956	0.980093	0.797468	0.768292	0.774509	HexNAc(6)Hex(7)Fuc(3)NeuAc(4)	0	173	1
FALSE	Low	PMI-Byonic	PMI-Byonic (A2)	A	2	Unambiguous	MALGNGLRQSIWTNFSSR	[R].MALGNGLRQSIWTnFSSR.[F]	N14(HexNAc(5)Hex(5)NeuAc(1))	1	Q6P1M0	Long-chain fatty acid transport protein 4 OS=Homo sapiens OX=9606 GN=SLC27A4 PE=1 SV=1	Q6P1M0	Long-chain fatty acid transport protein 4 OS=Homo sapiens OX=9606 GN=SLC27A4 PE=1 SV=1	1	3	3	1	0	1	1	1	1385.6	4154.78	4154.79	-2.23	-0.00308	0/0	0	0	38219.1	HCD (High Energy Collision Dissociation)	MS2	5.87659	200	85.7913	14496	14496	14494	190404AGP-TL-Am-1ug-dd2p5sec-HCD-2-36-90g-F04.raw	F146	0.01	14.2	10.8	10.8	0.980406	0.580547	0.578788	0.695652	0.980406	0.797468	0.773279	0.780487	HexNAc(5)Hex(5)NeuAc(1)	0	357	1
FALSE	Low	PMI-Byonic	PMI-Byonic (A2)	A	2	Unambiguous	QQTFIFTDGDDPELELQGGDRVINTNCSAVR	[R].QQTFIFTDGDDPELELQGGDRVINTncSAVR.[T]	N26(HexNAc(6)Hex(7)NeuAc(4)); C27(Carbamidomethyl)	1	Q9Y644	Beta-1,3-N-acetylglucosaminyltransferase radical fringe OS=Homo sapiens OX=9606 GN=RFNG PE=2 SV=3	Q9Y644	Beta-1,3-N-acetylglucosaminyltransferase radical fringe OS=Homo sapiens OX=9606 GN=RFNG PE=2 SV=3	1	5	5	1	0	1	1	1	1403.38	7012.87	7012.87	-0.09	-0.00013	0/0	0	0	75208.8	HCD (High Energy Collision Dissociation)	MS2	7.01618	200	59.7376	9739	9739	9737	190404AGP-TL-Am-1ug-dd2p5sec-HCD-2-36-90g-F04.raw	F146	0.01	44	44	44	0.980708	0.580547	0.575301	0.69264	0.980708	0.797468	0.767068	0.776699	HexNAc(6)Hex(7)NeuAc(4)	0	88	1
FALSE	Low	PMI-Byonic	PMI-Byonic (A2)	A	2	Unambiguous	NISFMVKRIR	[R].nISFMVKRIR.[I]	N1(HexNAc(5)Hex(6)NeuAc(3))	1	O14672	Disintegrin and metalloproteinase domain-containing protein 10 OS=Homo sapiens OX=9606 GN=ADAM10 PE=1 SV=1	O14672	Disintegrin and metalloproteinase domain-containing protein 10 OS=Homo sapiens OX=9606 GN=ADAM10 PE=1 SV=1	2	4	4	1	0	1	1	1	1031.94	4124.73	4124.74	-0.82	-0.00085	0/0	0	0	16793.7	HCD (High Energy Collision Dissociation)	MS2	30.9608	200	81.9276	13827	13827	13825	190404AGP-TL-Am-1ug-dd2p5sec-HCD-2-36-90g-F04.raw	F146	0.01	19.9	12.4	12.4	0.980973	0.580547	0.576576	0.693965	0.980973	0.797468	0.768	0.777777	HexNAc(5)Hex(6)NeuAc(3)	0	267	1
FALSE	Low	PMI-Byonic	PMI-Byonic (A2)	A	2	Unambiguous	RAQQESAQAENHLNGKNSSLTLTGETSSAK	[R].RAQQESAQAENHLNGKnSSLTLTGETSSAK.[L]	N17(HexNAc(5)Hex(5)Fuc(1)NeuAc(1))	4	Q96FT9	Intraflagellar transport protein 43 homolog OS=Homo sapiens OX=9606 GN=IFT43 PE=1 SV=3	Q96FT9-3; Q96FT9-2; Q96FT9-4; Q96FT9	Isoform 3 of Intraflagellar transport protein 43 homolog OS=Homo sapiens OX=9606 GN=IFT43; Isoform 2 of Intraflagellar transport protein 43 homolog OS=Homo sapiens OX=9606 GN=IFT43; Isoform 4 of Intraflagellar transport protein 43 homolog OS=Homo sapiens OX=9606 GN=IFT43; Intraflagellar transport protein 43 homolog OS=Homo sapiens OX=9606 GN=IFT43 PE=1 SV=3	2	3	3	1	0	1	1	1	1807.46	5420.38	5420.36	2.73	0.00494	0/0	0	0	53870.6	HCD (High Energy Collision Dissociation)	MS2	0	200	98.6957	17065	17065	17060	190404AGP-TL-Am-1ug-dd2p5sec-HCD-2-36-90g-F04.raw	F146	0.01	34.6	22.3	22.3	0.981114	0.580547	0.577844	0.695279	0.981114	0.797468	0.768924	0.778846	HexNAc(5)Hex(5)Fuc(1)NeuAc(1)	0	25	1
FALSE	Low	PMI-Byonic	PMI-Byonic (A2)	A	2	Unambiguous	PVPLEHYLFTGNSSK	[R].PVPLEHYLFTGnSSK.[T]	N12(HexNAc(5)Hex(6)Fuc(3)NeuAc(3))	1	Q15477	Helicase SKI2W OS=Homo sapiens OX=9606 GN=SKIV2L PE=1 SV=3	Q15477	Helicase SKI2W OS=Homo sapiens OX=9606 GN=SKIV2L PE=1 SV=3	0	4	4	1	0	1	1	1	1247.76	4988.03	4988.04	-1.04	-0.00129	0/0	0	0	58063.2	HCD (High Energy Collision Dissociation)	MS2	57.8212	200	88.9928	15114	15114	15110	190404AGP-TL-Am-1ug-dd2p5sec-HCD-2-36-90g-F04.raw	F146	0.01	37	26.3	26.3	0.981127	0.580547	0.576119	0.692307	0.981127	0.797468	0.765873	0.775119	HexNAc(5)Hex(6)Fuc(3)NeuAc(3)	0	484	1
FALSE	Low	PMI-Byonic	PMI-Byonic (A2)	A	2	Unambiguous	ICAMEGLPQKHNFSHCCSK	[K].IcAMEGLPQKHnFSHccSK.[V]	C2(Carbamidomethyl); N12(HexNAc(6)Hex(7)Fuc(3)NeuAc(3)); C16(Carbamidomethyl); C17(Carbamidomethyl)	1	P43652	Afamin OS=Homo sapiens OX=9606 GN=AFM PE=1 SV=1	P43652	Afamin OS=Homo sapiens OX=9606 GN=AFM PE=1 SV=1	1	4	4	1	0	1	1	1	1492.84	5968.34	5968.32	2.52	0.00377	0/0	0	0	56388.4	HCD (High Energy Collision Dissociation)	MS2	77.4805	200	41.0526	6626	6626	6624	190404AGP-TL-Am-1ug-dd2p5sec-HCD-2-36-90g-F04.raw	F146	0.01	16.7	16.7	16.7	0.981287	0.585074	0.583333	0.697872	0.981287	0.797468	0.774703	0.780952	HexNAc(6)Hex(7)Fuc(3)NeuAc(3)	0	98	1
FALSE	Low	PMI-Byonic	PMI-Byonic (A2)	A	2	Unambiguous	CLKNEYVENR	[K].cLKNEYVEnR.[T]	C1(Carbamidomethyl); N9(HexNAc(6)Hex(7)Fuc(1)NeuAc(4))	1	Q9NRP2	COX assembly mitochondrial protein 2 homolog OS=Homo sapiens OX=9606 GN=CMC2 PE=1 SV=1	Q9NRP2	COX assembly mitochondrial protein 2 homolog OS=Homo sapiens OX=9606 GN=CMC2 PE=1 SV=1	1	4	4	1	0	1	1	1	1247.73	4987.91	4987.92	-0.85	-0.00106	0/0	0	0	26977.7	HCD (High Energy Collision Dissociation)	MS2	4.82846	200	37.2826	5947	5947	5945	190404AGP-TL-Am-1ug-dd2p5sec-HCD-2-36-90g-F04.raw	F146	0.01	81.2	68.3	68.3	0.981386	0.586309	0.581121	0.743421	0.981386	0.797468	0.769531	0.903999	HexNAc(6)Hex(7)Fuc(1)NeuAc(4)	0	47	1
FALSE	Low	PMI-Byonic	PMI-Byonic (A2)	A	2	Unambiguous	CLKNEYVENR	[K].cLKNEYVEnR.[T]	C1(Carbamidomethyl); N9(HexNAc(6)Hex(7)NeuAc(3))	1	Q9NRP2	COX assembly mitochondrial protein 2 homolog OS=Homo sapiens OX=9606 GN=CMC2 PE=1 SV=1	Q9NRP2	COX assembly mitochondrial protein 2 homolog OS=Homo sapiens OX=9606 GN=CMC2 PE=1 SV=1	1	4	4	1	0	1	1	1	1138.45	4550.76	4550.76	-0.61	-0.00069	0/0	0	0	165886	HCD (High Energy Collision Dissociation)	MS2	0.468023	200	36.5299	5824	5824	5821	190404AGP-TL-Am-1ug-dd2p5sec-HCD-2-36-90g-F04.raw	F146	0.01	61.6	55.7	55.7	0.981386	0.586309	0.58284	0.685567	0.981386	0.797468	0.772549	0.791666	HexNAc(6)Hex(7)NeuAc(3)	0	47	1
FALSE	Low	PMI-Byonic	PMI-Byonic (A2)	A	2	Unambiguous	CLKNEYVENR	[K].cLKNEYVEnR.[T]	C1(Carbamidomethyl); N9(HexNAc(4)Hex(5)NeuAc(2))	1	Q9NRP2	COX assembly mitochondrial protein 2 homolog OS=Homo sapiens OX=9606 GN=CMC2 PE=1 SV=1	Q9NRP2	COX assembly mitochondrial protein 2 homolog OS=Homo sapiens OX=9606 GN=CMC2 PE=1 SV=1	1	4	4	1	0	1	1	1	883.106	3529.4	3529.4	-0.8	-0.00071	0/0	0	0	33921.5	HCD (High Energy Collision Dissociation)	MS2	6.64054	200	35.1195	5584	5584	5582	190404AGP-TL-Am-1ug-dd2p5sec-HCD-2-36-90g-F04.raw	F146	0.01	112.8	45.8	45.8	0.981386	0.586309	0.58457	0.699152	0.981386	0.797468	0.77559	0.78199	HexNAc(4)Hex(5)NeuAc(2)	0	47	1
FALSE	Low	PMI-Byonic	PMI-Byonic (A2)	A	2	Unambiguous	SLKDLQLAIK	[K].SLKDLQLAIK.[G]		1	Q0VDD8	Dynein heavy chain 14, axonemal OS=Homo sapiens OX=9606 GN=DNAH14 PE=2 SV=3	Q0VDD8	Dynein heavy chain 14, axonemal OS=Homo sapiens OX=9606 GN=DNAH14 PE=2 SV=3	1	2	2	1	0	1	1	1	564.854	1128.7	1128.7	2.35	0.00133	0/0	0	0	76420	HCD (High Energy Collision Dissociation)	MS2	73.7927	200	114.446	20168	20168	20166	190404AGP-TL-Am-1ug-dd2p5sec-HCD-2-36-90g-F04.raw	F146	0.01	24.4	24.4	24.4	0.981617	0.586309	0.579412	0.694444	0.981617	0.797468	0.766537	0.78534		0	3214	1
FALSE	Low	PMI-Byonic	PMI-Byonic (A2)	A	2	Unambiguous	FLNNDSSGAEANSEKYSK	[R].FLNnDSSGAEANSEKYSK.[I]	N4(HexNAc(4)Hex(5)NeuAc(2))	2	Q1XH10	SKI/DACH domain-containing protein 1 OS=Homo sapiens OX=9606 GN=SKIDA1 PE=1 SV=2	Q1XH10-2; Q1XH10	Isoform 2 of SKI/DACH domain-containing protein 1 OS=Homo sapiens OX=9606 GN=SKIDA1; SKI/DACH domain-containing protein 1 OS=Homo sapiens OX=9606 GN=SKIDA1 PE=1 SV=2	1	5	5	1	0	1	1	1	833.94	4165.67	4165.66	1.86	0.00155	0/0	0	0	100427	HCD (High Energy Collision Dissociation)	MS2	15.679	200	73.6248	12350	12350	12340	190404AGP-TL-Am-1ug-dd2p5sec-HCD-2-36-90g-F04.raw	F146	0.01	68.6	12.5	12.5	0.981755	0.586309	0.577712	0.696202	0.981755	0.797468	0.763566	0.778302	HexNAc(4)Hex(5)NeuAc(2)	0	620	1
FALSE	Low	PMI-Byonic	PMI-Byonic (A2)	A	2	Unambiguous	NGTLIFTSSR	[R].nGTLIFTSSR.[K]	N1(HexNAc(6)Hex(7)Fuc(3)NeuAc(2))	1	Q9BWN1	Proline-rich protein 14 OS=Homo sapiens OX=9606 GN=PRR14 PE=1 SV=1	Q9BWN1	Proline-rich protein 14 OS=Homo sapiens OX=9606 GN=PRR14 PE=1 SV=1	0	4	4	1	0	1	1	1	1117.95	4468.79	4468.79	0.51	0.00057	0/0	0	0	36926.8	HCD (High Energy Collision Dissociation)	MS2	6.41136	200	65.9979	10822	10822	10820	190404AGP-TL-Am-1ug-dd2p5sec-HCD-2-36-90g-F04.raw	F146	0.01	89.7	68.6	68.6	0.982159	0.586309	0.581871	0.697479	0.982159	0.797468	0.768339	0.779342	HexNAc(6)Hex(7)Fuc(3)NeuAc(2)	0	506	1
FALSE	Low	PMI-Byonic	PMI-Byonic (A2)	A	2	Unambiguous	DSAISSNKTPHNSSINHIETVLQQLDEAQSQMEELFQER	[R].DSAISSNKTPHnSSINHIETVLQQLDEAQSQmEELFQER.[K]	N12(HexNAc(5)Hex(6)Fuc(3)NeuAc(2)); M32(Oxidation)	4	O75962	Triple functional domain protein OS=Homo sapiens OX=9606 GN=TRIO PE=1 SV=2	O75962-4; O75962-5; O75962-2; O75962	Isoform 4 of Triple functional domain protein OS=Homo sapiens OX=9606 GN=TRIO; Isoform 5 of Triple functional domain protein OS=Homo sapiens OX=9606 GN=TRIO; Isoform 2 of Triple functional domain protein OS=Homo sapiens OX=9606 GN=TRIO; Triple functional domain protein OS=Homo sapiens OX=9606 GN=TRIO PE=1 SV=2	1	6	6	1	0	1	1	1	1247.21	7478.2	7478.19	0.97	0.00121	0/0	0	0	57685.4	HCD (High Energy Collision Dissociation)	MS2	3.72472	200	67.9663	11157	11157	11154	190404AGP-TL-Am-1ug-dd2p5sec-HCD-2-36-90g-F04.raw	F146	0.01	12.4	12.4	6.2	0.982232	0.586309	0.58309	0.69456	0.982232	0.797468	0.76923	0.775701	HexNAc(5)Hex(6)Fuc(3)NeuAc(2)	0	740	1
FALSE	Low	PMI-Byonic	PMI-Byonic (A2)	A	2	Unambiguous	NGSRLACTPTPR	[R].nGSRLAcTPTPR.[P]	N1(HexNAc(6)Hex(7)NeuAc(4)); C7(Carbamidomethyl)	1	A6NEH8	Putative uncharacterized protein encoded by ZNF503-AS2 OS=Homo sapiens OX=9606 GN=ZNF503-AS2 PE=5 SV=1	A6NEH8	Putative uncharacterized protein encoded by ZNF503-AS2 OS=Homo sapiens OX=9606 GN=ZNF503-AS2 PE=5 SV=1	1	4	4	1	0	1	1	1	1212.48	4846.9	4846.9	1.06	0.00128	0/0	0	0	29902.3	HCD (High Energy Collision Dissociation)	MS2	5.26572	200	73.3368	12271	12271	12268	190404AGP-TL-Am-1ug-dd2p5sec-HCD-2-36-90g-F04.raw	F146	0.01	29	29	29	0.982357	0.586309	0.581395	0.691666	0.982357	0.797468	0.766283	0.772093	HexNAc(6)Hex(7)NeuAc(4)	0	58	1
FALSE	Low	PMI-Byonic	PMI-Byonic (A2)	A	2	Unambiguous	NKTFNLMRFIFR	[R].nKTFNLMRFIFR.[T]	N1(HexNAc(5)Hex(6)Fuc(3)NeuAc(3))	1	Q494X3	Zinc finger protein 404 OS=Homo sapiens OX=9606 GN=ZNF404 PE=1 SV=2	Q494X3	Zinc finger protein 404 OS=Homo sapiens OX=9606 GN=ZNF404 PE=1 SV=2	2	4	4	1	0	1	1	1	1222.27	4886.04	4886.04	1.72	0.0021	0/0	0	0	19380.6	HCD (High Energy Collision Dissociation)	MS2	97.2064	200	88.807	15064	15064	15060	190404AGP-TL-Am-1ug-dd2p5sec-HCD-2-36-90g-F04.raw	F146	0.01	21.3	11	11	0.98273	0.586309	0.57971	0.688796	0.98273	0.797468	0.763358	0.768518	HexNAc(5)Hex(6)Fuc(3)NeuAc(3)	0	76	1
FALSE	Low	PMI-Byonic	PMI-Byonic (A2)	A	2	Unambiguous	WLLCNGSLFR	[R].WLLcnGSLFR.[Y]	C4(Carbamidomethyl); N5(HexNAc(6)Hex(7)Fuc(1)NeuAc(4))	2	Q9NX61	Transmembrane protein 161A OS=Homo sapiens OX=9606 GN=TMEM161A PE=1 SV=1	Q9NX61-2; Q9NX61	Isoform 2 of Transmembrane protein 161A OS=Homo sapiens OX=9606 GN=TMEM161A; Transmembrane protein 161A OS=Homo sapiens OX=9606 GN=TMEM161A PE=1 SV=1	0	4	4	1	0	1	1	1	1232.99	4928.93	4928.93	0.15	0.00019	0/0	0	0	44504.1	HCD (High Energy Collision Dissociation)	MS2	49.3646	200	88.9398	15100	15100	15094	190404AGP-TL-Am-1ug-dd2p5sec-HCD-2-36-90g-F04.raw	F146	0.01	43.6	3.8	3.8	0.982974	0.586309	0.578035	0.68595	0.982974	0.797468	0.760456	0.764977	HexNAc(6)Hex(7)Fuc(1)NeuAc(4)	0	30	1
FALSE	Low	PMI-Byonic	PMI-Byonic (A2)	A	2	Unambiguous	HGPGQCGSRRHNTSYQK	[R].HGPGQcGSRRHnTSYQK.[E]	C6(Carbamidomethyl); N12(HexNAc(5)Hex(6)Fuc(1)NeuAc(3))	1	Q8IZ21-4	Isoform 4 of Phosphatase and actin regulator 4 OS=Homo sapiens OX=9606 GN=PHACTR4	Q8IZ21-4	Isoform 4 of Phosphatase and actin regulator 4 OS=Homo sapiens OX=9606 GN=PHACTR4	2	4	4	1	0	1	1	1	1245	4976.97	4976.97	-0.88	-0.0011	0/0	0	0	37164.1	HCD (High Energy Collision Dissociation)	MS2	9.42374	200	73.7768	12393	12393	12384	190404AGP-TL-Am-1ug-dd2p5sec-HCD-2-36-90g-F04.raw	F146	0.01	104.8	82.6	82.6	0.983016	0.586309	0.576369	0.683127	0.983016	0.797468	0.757575	0.761468	HexNAc(5)Hex(6)Fuc(1)NeuAc(3)	0	26	1
FALSE	Low	PMI-Byonic	PMI-Byonic (A2)	A	2	Unambiguous	NGMRFILILDPAISGNETQYLPFIR	[K].NGMRFILILDPAISGnETQYLPFIR.[G]	N16(HexNAc(5)Hex(6)Fuc(1)NeuAc(1))	1	Q2M2H8	Probable maltase-glucoamylase 2 OS=Homo sapiens OX=9606 GN=MGAM2 PE=2 SV=3	Q2M2H8	Probable maltase-glucoamylase 2 OS=Homo sapiens OX=9606 GN=MGAM2 PE=2 SV=3	1	4	4	1	0	1	1	1	1326.6	5303.4	5303.4	0.12	0.00015	0/0	0	0	175887	HCD (High Energy Collision Dissociation)	MS2	0.685513	200	89.0422	15129	15129	15124	190404AGP-TL-Am-1ug-dd2p5sec-HCD-2-36-90g-F04.raw	F146	0.01	6.8	6.8	6.8	0.98302	0.586309	0.574712	0.691244	0.98302	0.797468	0.754717	0.78125	HexNAc(5)Hex(6)Fuc(1)NeuAc(1)	0	1264	1
FALSE	Low	PMI-Byonic	PMI-Byonic (A2)	A	2	Ambiguous	NKSLLR	[R].nKSLLR.[S]	N1(HexNAc(6)Hex(7)Fuc(2)NeuAc(4))	1	O75362	Zinc finger protein 217 OS=Homo sapiens OX=9606 GN=ZNF217 PE=1 SV=1	O75362	Zinc finger protein 217 OS=Homo sapiens OX=9606 GN=ZNF217 PE=1 SV=1	1	4	4		0	2	2	2	1135.71	4539.81	4539.8	2.25	0.00255	0/0	0	0	19989	HCD (High Energy Collision Dissociation)	MS2	35.6017	200	71.0831	11797	11797	11794	190404AGP-TL-Am-1ug-dd2p5sec-HCD-2-36-90g-F04.raw	F146	0.01	42.4	0	0	0.983185	0.586309	0.578796	0.688524	0.983185	0.797468	0.759398	0.767123	HexNAc(6)Hex(7)Fuc(2)NeuAc(4)	0	745	1
FALSE	Low	PMI-Byonic	PMI-Byonic (A2)	A	2	Ambiguous	NRSLLK	[R].nRSLLK.[R]	N1(HexNAc(6)Hex(7)Fuc(2)NeuAc(4))	3	Q149N8	E3 ubiquitin-protein ligase SHPRH OS=Homo sapiens OX=9606 GN=SHPRH PE=1 SV=2	Q149N8; Q149N8-4; Q149N8-2	E3 ubiquitin-protein ligase SHPRH OS=Homo sapiens OX=9606 GN=SHPRH PE=1 SV=2; Isoform 3 of E3 ubiquitin-protein ligase SHPRH OS=Homo sapiens OX=9606 GN=SHPRH; Isoform 2 of E3 ubiquitin-protein ligase SHPRH OS=Homo sapiens OX=9606 GN=SHPRH	1	4	4	0	0	1	1	1	1135.71	4539.81	4539.8	2.25	0.00255	0/0	0	0	19989	HCD (High Energy Collision Dissociation)	MS2	35.6017	200	71.0831	11797	11797	11794	190404AGP-TL-Am-1ug-dd2p5sec-HCD-2-36-90g-F04.raw	F146	0.01	42.4	0	0	0.983185	0.586309	0.578796	0.688524	0.983185	0.797468	0.759398	0.767123	HexNAc(6)Hex(7)Fuc(2)NeuAc(4)	0	479	1
FALSE	Low	PMI-Byonic	PMI-Byonic (A2)	A	2	Unambiguous	HEVARLLNLSER	[R].HEVARLLnLSER.[Q]	N8(HexNAc(6)Hex(6)Fuc(2)NeuAc(3))	1	P17482	Homeobox protein Hox-B9 OS=Homo sapiens OX=9606 GN=HOXB9 PE=1 SV=2	P17482	Homeobox protein Hox-B9 OS=Homo sapiens OX=9606 GN=HOXB9 PE=1 SV=2	1	4	4	1	0	1	1	1	1199	4792.99	4792.99	-0.56	-0.00067	0/0	0	0	80853.1	HCD (High Energy Collision Dissociation)	MS2	91.9595	200	85.33	14406	14406	14404	190404AGP-TL-Am-1ug-dd2p5sec-HCD-2-36-90g-F04.raw	F146	0.01	17.6	5.8	5.8	0.983223	0.586309	0.577143	0.685714	0.983223	0.797468	0.756554	0.763636	HexNAc(6)Hex(6)Fuc(2)NeuAc(3)	0	216	1
FALSE	Low	PMI-Byonic	PMI-Byonic (A2)	A	2	Unambiguous	NGNGTACIMANFSAAFSVNYDTKSGPK	[K].NGNGTAcIMAnFSAAFSVNYDTKSGPK.[N]	C7(Carbamidomethyl); N11(HexNAc(6)Hex(7)NeuAc(2))	2	P11279	Lysosome-associated membrane glycoprotein 1 OS=Homo sapiens OX=9606 GN=LAMP1 PE=1 SV=3	P11279; P11279-2	Lysosome-associated membrane glycoprotein 1 OS=Homo sapiens OX=9606 GN=LAMP1 PE=1 SV=3; Isoform 2 of Lysosome-associated membrane glycoprotein 1 OS=Homo sapiens OX=9606 GN=LAMP1	1	5	5	1	0	1	1	1	1152.27	5757.33	5757.32	0.74	0.00085	0/0	0	0	38898.8	HCD (High Energy Collision Dissociation)	MS2	4.74877	200	55.9895	8924	8924	8921	190404AGP-TL-Am-1ug-dd2p5sec-HCD-2-36-90g-F04.raw	F146	0.01	117	117	11.5	0.983285	0.586309	0.575498	0.682927	0.983285	0.797468	0.753731	0.760181	HexNAc(6)Hex(7)NeuAc(2)	0	35	1
FALSE	Low	PMI-Byonic	PMI-Byonic (A2)	A	2	Unambiguous	QDSEDEEERLINLSELTPYILCSICK	[R].qDSEDEEERLInLSELTPYILcSIcK.[G]	Q1(Gln->pyro-Glu); N12(HexNAc(6)Hex(6)NeuAc(1)); C22(Carbamidomethyl); C25(Carbamidomethyl)	2	Q9BYE7	Polycomb group RING finger protein 6 OS=Homo sapiens OX=9606 GN=PCGF6 PE=1 SV=2	Q9BYE7; Q9BYE7-3	Polycomb group RING finger protein 6 OS=Homo sapiens OX=9606 GN=PCGF6 PE=1 SV=2; Isoform 3 of Polycomb group RING finger protein 6 OS=Homo sapiens OX=9606 GN=PCGF6	1	4	4	1	0	1	1	1	1405.6	5619.37	5619.35	2.82	0.00396	0/0	0	0	110687	HCD (High Energy Collision Dissociation)	MS2	4.26816	180.88	98.4009	17000	17000	16998	190404AGP-TL-Am-1ug-dd2p5sec-HCD-2-36-90g-F04.raw	F146	0.01	22.3	20.7	20.7	0.983458	0.586309	0.573446	0.688073	0.983458	0.797468	0.749077	0.777202	HexNAc(6)Hex(6)NeuAc(1)	0	113	1
FALSE	Low	PMI-Byonic	PMI-Byonic (A2)	A	2	Unambiguous	EGSNINKSLTTLGLVISSLADQAAGK	[K].EGSNInKSLTTLGLVISSLADQAAGK.[G]	N6(HexNAc(6)Hex(7)Fuc(3)NeuAc(1))	4	Q9H1H9	Kinesin-like protein KIF13A OS=Homo sapiens OX=9606 GN=KIF13A PE=1 SV=2	Q9H1H9-2; Q9H1H9; Q9H1H9-3; Q9H1H9-4	Isoform 2 of Kinesin-like protein KIF13A OS=Homo sapiens OX=9606 GN=KIF13A; Kinesin-like protein KIF13A OS=Homo sapiens OX=9606 GN=KIF13A PE=1 SV=2; Isoform 3 of Kinesin-like protein KIF13A OS=Homo sapiens OX=9606 GN=KIF13A; Isoform 4 of Kinesin-like protein KIF13A OS=Homo sapiens OX=9606 GN=KIF13A	1	4	4	1	0	1	1	1	1418.14	5669.52	5669.51	2.59	0.00368	0/0	0	0	81781.3	HCD (High Energy Collision Dissociation)	MS2	7.16474	200	88.7351	15046	15046	15044	190404AGP-TL-Am-1ug-dd2p5sec-HCD-2-36-90g-F04.raw	F146	0.01	11.3	11.3	11.3	0.983458	0.586309	0.575071	0.681451	0.983458	0.797468	0.751852	0.757847	HexNAc(6)Hex(7)Fuc(3)NeuAc(1)	0	271	1
FALSE	Low	PMI-Byonic	PMI-Byonic (A2)	A	2	Unambiguous	DSAISSNKTPHNSSINHIETVLQQLDEAQSQMEELFQER	[R].DSAISSNKTPHnSSINHIETVLQQLDEAQSQmEELFQER.[K]	N12(HexNAc(4)Hex(5)Fuc(2)NeuAc(1)); M32(Oxidation)	4	O75962	Triple functional domain protein OS=Homo sapiens OX=9606 GN=TRIO PE=1 SV=2	O75962-4; O75962-5; O75962-2; O75962	Isoform 4 of Triple functional domain protein OS=Homo sapiens OX=9606 GN=TRIO; Isoform 5 of Triple functional domain protein OS=Homo sapiens OX=9606 GN=TRIO; Isoform 2 of Triple functional domain protein OS=Homo sapiens OX=9606 GN=TRIO; Triple functional domain protein OS=Homo sapiens OX=9606 GN=TRIO PE=1 SV=2	1	6	6	1	0	1	1	1	1113.49	6675.92	6675.9	2.64	0.00294	0/0	0	0	32364.2	HCD (High Energy Collision Dissociation)	MS2	8.53083	200	66.5934	10928	10928	10926	190404AGP-TL-Am-1ug-dd2p5sec-HCD-2-36-90g-F04.raw	F146	0.01	6.1	6.1	6.1	0.983458	0.586309	0.576704	0.68421	0.983458	0.797468	0.754647	0.761261	HexNAc(4)Hex(5)Fuc(2)NeuAc(1)	0	740	1
FALSE	Low	PMI-Byonic	PMI-Byonic (A2)	A	2	Unambiguous	NQTILKK	[K].nQTILKK.[G]	N1(HexNAc(6)Hex(7)Fuc(2)NeuAc(1))	2	Q96JM4	Leucine-rich repeat and IQ domain-containing protein 1 OS=Homo sapiens OX=9606 GN=LRRIQ1 PE=2 SV=3	Q96JM4-2; Q96JM4	Isoform 2 of Leucine-rich repeat and IQ domain-containing protein 1 OS=Homo sapiens OX=9606 GN=LRRIQ1; Leucine-rich repeat and IQ domain-containing protein 1 OS=Homo sapiens OX=9606 GN=LRRIQ1 PE=2 SV=3	1	3	3	1	0	1	1	1	1260.87	3780.59	3780.58	2.7	0.0034	0/0	0	0	13020.1	HCD (High Energy Collision Dissociation)	MS2	18.3406	200	71.2262	11829	11829	11824	190404AGP-TL-Am-1ug-dd2p5sec-HCD-2-36-90g-F04.raw	F146	0.01	18.6	13.9	13.9	0.983713	0.586309	0.571831	0.678715	0.983713	0.797468	0.746323	0.754464	HexNAc(6)Hex(7)Fuc(2)NeuAc(1)	0	1376	1
FALSE	Low	PMI-Byonic	PMI-Byonic (A2)	A	2	Unambiguous	HNNSSLNTR	[R].HnnSSLNTR.[T]	N2(HexNAc(6)Hex(3)); N3(HexNAc(5)Hex(5)Fuc(1)NeuAc(2))	1	P26715	NKG2-A/NKG2-B type II integral membrane protein OS=Homo sapiens OX=9606 GN=KLRC1 PE=1 SV=2	P26715	NKG2-A/NKG2-B type II integral membrane protein OS=Homo sapiens OX=9606 GN=KLRC1 PE=1 SV=2	0	4	4	1	0	1	1	1	1326.02	5301.05	5301.05	1.13	0.0015	0/0	0	0	38314.6	HCD (High Energy Collision Dissociation)	MS2	13.6056	200	91.6525	15694	15694	15692	190404AGP-TL-Am-1ug-dd2p5sec-HCD-2-36-90g-F04.raw	F146	0.01	15.2	11	0	0.983739	0.586309	0.570225	0.676	0.983739	0.797468	0.743589	0.751111	HexNAc(6)Hex(3); HexNAc(5)Hex(5)Fuc(1)NeuAc(2)	0	101	1
FALSE	Low	PMI-Byonic	PMI-Byonic (A2)	A	2	Unambiguous	SHQGEKNASSSQASTSTKSPSEDPLTR	[K].SHQGEKnASSSQASTSTKSPSEDPLTR.[K]	N7(HexNAc(5)Hex(6)NeuAc(3))	1	O15479	Melanoma-associated antigen B2 OS=Homo sapiens OX=9606 GN=MAGEB2 PE=1 SV=3	O15479	Melanoma-associated antigen B2 OS=Homo sapiens OX=9606 GN=MAGEB2 PE=1 SV=3	2	5	5	1	0	1	1	1	1136.47	5678.32	5678.32	-0.46	-0.00053	0/0	0	0	205719	HCD (High Energy Collision Dissociation)	MS2	2.14569	100.136	58.529	9460	9460	9457	190404AGP-TL-Am-1ug-dd2p5sec-HCD-2-36-90g-F04.raw	F146	0.01	197.6	52.1	52.1	0.98393	0.586309	0.571428	0.710843	0.98393	0.797468	0.744525	0.842857	HexNAc(5)Hex(6)NeuAc(3)	0	87	1
FALSE	Low	PMI-Byonic	PMI-Byonic (A2)	A	2	Unambiguous	SNDTAASEYK	[K].SnDTAASEYK.[Y]	N2(HexNAc(4)Hex(5)NeuAc(2))	2	Q12913	Receptor-type tyrosine-protein phosphatase eta OS=Homo sapiens OX=9606 GN=PTPRJ PE=1 SV=3	Q12913-2; Q12913	Isoform 2 of Receptor-type tyrosine-protein phosphatase eta OS=Homo sapiens OX=9606 GN=PTPRJ; Receptor-type tyrosine-protein phosphatase eta OS=Homo sapiens OX=9606 GN=PTPRJ PE=1 SV=3	0	3	3	1	0	1	1	1	1097.42	3290.25	3290.25	1.35	0.00148	0/0	0	0	59462.7	HCD (High Energy Collision Dissociation)	MS2	22.303	200	33.205	5283	5283	5280	190404AGP-TL-Am-1ug-dd2p5sec-HCD-2-36-90g-F04.raw	F146	0.01	146.8	50.1	50.1	0.984432	0.586309	0.575419	0.685259	0.984432	0.797468	0.749091	0.761062	HexNAc(4)Hex(5)NeuAc(2)	0	141	1
FALSE	Low	PMI-Byonic	PMI-Byonic (A2)	A	2	Unambiguous	NISFMVKRIR	[R].nISFMVKRIR.[I]	N1(HexNAc(6)Hex(7)NeuAc(4))	1	O14672	Disintegrin and metalloproteinase domain-containing protein 10 OS=Homo sapiens OX=9606 GN=ADAM10 PE=1 SV=1	O14672	Disintegrin and metalloproteinase domain-containing protein 10 OS=Homo sapiens OX=9606 GN=ADAM10 PE=1 SV=1	2	4	4	1	0	1	1	1	1196	4780.96	4780.96	-0.11	-0.00014	0/0	0	0	31608.4	HCD (High Energy Collision Dissociation)	MS2	19.9092	200	86.6216	14639	14639	14637	190404AGP-TL-Am-1ug-dd2p5sec-HCD-2-36-90g-F04.raw	F146	0.01	57.2	37.7	37.7	0.984676	0.586309	0.573816	0.682539	0.984676	0.797468	0.746377	0.757709	HexNAc(6)Hex(7)NeuAc(4)	0	267	1
FALSE	Low	PMI-Byonic	PMI-Byonic (A2)	A	2	Unambiguous	HNNSSLNTR	[R].HnnSSLNTR.[T]	N2(HexNAc(5)Hex(6)NeuAc(3)); N3(HexNAc(3)Hex(3))	1	P26715	NKG2-A/NKG2-B type II integral membrane protein OS=Homo sapiens OX=9606 GN=KLRC1 PE=1 SV=2	P26715	NKG2-A/NKG2-B type II integral membrane protein OS=Homo sapiens OX=9606 GN=KLRC1 PE=1 SV=2	0	3	3	1	0	1	1	1	1666.97	4998.9	4998.9	0.28	0.00047	0/0	0	0	40591.6	HCD (High Energy Collision Dissociation)	MS2	0	200	75.889	12803	12803	12799	190404AGP-TL-Am-1ug-dd2p5sec-HCD-2-36-90g-F04.raw	F146	0.01	39.3	21.2	0	0.985527	0.586309	0.576177	0.683794	0.985527	0.797468	0.745519	0.755458	HexNAc(5)Hex(6)NeuAc(3); HexNAc(3)Hex(3)	0	101	1
FALSE	Low	PMI-Byonic	PMI-Byonic (A2)	A	2	Unambiguous	NGNGTACIMANFSAAFSVNYDTKSGPK	[K].NGNGTAcIMAnFSAAFSVNYDTKSGPK.[N]	C7(Carbamidomethyl); N11(HexNAc(5)Hex(6)Fuc(1)NeuAc(3))	2	P11279	Lysosome-associated membrane glycoprotein 1 OS=Homo sapiens OX=9606 GN=LAMP1 PE=1 SV=3	P11279; P11279-2	Lysosome-associated membrane glycoprotein 1 OS=Homo sapiens OX=9606 GN=LAMP1 PE=1 SV=3; Isoform 2 of Lysosome-associated membrane glycoprotein 1 OS=Homo sapiens OX=9606 GN=LAMP1	1	5	5	1	0	1	1	1	1166.68	5829.35	5829.35	0.68	0.0008	0/0	0	0	82056.9	HCD (High Energy Collision Dissociation)	MS2	5.70774	200	58.1482	9366	9366	9363	190404AGP-TL-Am-1ug-dd2p5sec-HCD-2-36-90g-F04.raw	F146	0.01	77	31	11.5	0.985541	0.586309	0.574585	0.681102	0.985541	0.797468	0.742857	0.752174	HexNAc(5)Hex(6)Fuc(1)NeuAc(3)	0	35	1
FALSE	Low	PMI-Byonic	PMI-Byonic (A2)	A	2	Unambiguous	NATRSR	[R].nATRSR.[I]	N1(HexNAc(6)Hex(7)NeuAc(3))	3	Q5FWF4	DNA annealing helicase and endonuclease ZRANB3 OS=Homo sapiens OX=9606 GN=ZRANB3 PE=1 SV=2	Q5FWF4-5; Q5FWF4; Q5FWF4-3	Isoform 5 of DNA annealing helicase and endonuclease ZRANB3 OS=Homo sapiens OX=9606 GN=ZRANB3; DNA annealing helicase and endonuclease ZRANB3 OS=Homo sapiens OX=9606 GN=ZRANB3 PE=1 SV=2; Isoform 3 of DNA annealing helicase and endonuclease ZRANB3 OS=Homo sapiens OX=9606 GN=ZRANB3	1	3	3	1	0	1	1	1	1310.84	3930.51	3930.51	0.06	8e-05	0/0	0	0	59109.9	HCD (High Energy Collision Dissociation)	MS2	70.0029	200	31.1026	4806	4806	4802	190404AGP-TL-Am-1ug-dd2p5sec-HCD-2-36-90g-F04.raw	F146	0.01	104.2	3.8	3.8	0.98559	0.586309	0.575757	0.682353	0.98559	0.797468	0.743772	0.753246	HexNAc(6)Hex(7)NeuAc(3)	0	166	1
FALSE	Low	PMI-Byonic	PMI-Byonic (A2)	A	2	Unambiguous	HYQNGTLGPDCWDMAAR	[K].HYQnGTLGPDcWDMAAR.[R]	N4(HexNAc(5)Hex(6)NeuAc(3)); C11(Carbamidomethyl)	1	Q96F81	Protein dispatched homolog 1 OS=Homo sapiens OX=9606 GN=DISP1 PE=1 SV=3	Q96F81	Protein dispatched homolog 1 OS=Homo sapiens OX=9606 GN=DISP1 PE=1 SV=3	0	3	3	1	0	1	1	1	1618.29	4852.86	4852.85	2.61	0.00423	0/0	0	0	46510.8	HCD (High Energy Collision Dissociation)	MS2	32.4496	200	75.925	12813	12813	12807	190404AGP-TL-Am-1ug-dd2p5sec-HCD-2-36-90g-F04.raw	F146	0.01	32.9	4.8	4.8	0.98568	0.586309	0.576923	0.683593	0.98568	0.797468	0.744681	0.75431	HexNAc(5)Hex(6)NeuAc(3)	0	388	1
FALSE	Low	PMI-Byonic	PMI-Byonic (A2)	A	2	Unambiguous	IPLLKNK	[K].IPLLKnK.[S]	N6(HexNAc(5)Hex(6)Fuc(3)NeuAc(2))	1	Q8N9V7	Protein TOPAZ1 OS=Homo sapiens OX=9606 GN=TOPAZ1 PE=2 SV=3	Q8N9V7	Protein TOPAZ1 OS=Homo sapiens OX=9606 GN=TOPAZ1 PE=2 SV=3	1	3	3	1	0	1	1	1	1278.55	3833.64	3833.63	2.42	0.00309	0/0	0	0	20394.3	HCD (High Energy Collision Dissociation)	MS2	7.50209	200	78.701	13312	13312	13310	190404AGP-TL-Am-1ug-dd2p5sec-HCD-2-36-90g-F04.raw	F146	0.01	21.9	21.9	21.9	0.985742	0.586309	0.580822	0.688716	0.985742	0.797468	0.749116	0.759656	HexNAc(5)Hex(6)Fuc(3)NeuAc(2)	0	689	1
FALSE	Low	PMI-Byonic	PMI-Byonic (A2)	A	2	Unambiguous	CNTTSTLIIHTYGK	[K].cnTTSTLIIHTYGK.[N]	C1(Carbamidomethyl); C1(Ammonia-loss); N2(HexNAc(4)Hex(5)NeuAc(2))	1	O95727	Cytotoxic and regulatory T-cell molecule OS=Homo sapiens OX=9606 GN=CRTAM PE=1 SV=2	O95727	Cytotoxic and regulatory T-cell molecule OS=Homo sapiens OX=9606 GN=CRTAM PE=1 SV=2	0	4	4	1	0	1	1	1	949.894	3796.56	3796.55	1.23	0.00116	0/0	0	0	22264.8	HCD (High Energy Collision Dissociation)	MS2	23.7149	200	71.347	11854	11854	11850	190404AGP-TL-Am-1ug-dd2p5sec-HCD-2-36-90g-F04.raw	F146	0.01	49.1	27.8	27.8	0.985766	0.586309	0.581967	0.689922	0.985766	0.797468	0.75	0.760683	HexNAc(4)Hex(5)NeuAc(2)	0	177	1
FALSE	Low	PMI-Byonic	PMI-Byonic (A2)	A	2	Unambiguous	HTFCLLLRAINHTGTDLGPVGR	[K].HTFcLLLRAInHTGTDLGPVGR.[G]	C4(Carbamidomethyl); N11(HexNAc(3)Hex(6)Fuc(1)NeuAc(1))	1	Q0VDD8	Dynein heavy chain 14, axonemal OS=Homo sapiens OX=9606 GN=DNAH14 PE=2 SV=3	Q0VDD8	Dynein heavy chain 14, axonemal OS=Homo sapiens OX=9606 GN=DNAH14 PE=2 SV=3	1	3	3	1	0	1	1	1	1489.67	4466.99	4467	-1.76	-0.00262	0/0	0	0	26427.7	HCD (High Energy Collision Dissociation)	MS2	1.39638	200	85.0413	14342	14342	14340	190404AGP-TL-Am-1ug-dd2p5sec-HCD-2-36-90g-F04.raw	F146	0.01	28.6	7.3	7.3	0.985923	0.586309	0.580381	0.687258	0.985923	0.797468	0.747368	0.757446	HexNAc(3)Hex(6)Fuc(1)NeuAc(1)	0	2950	1
FALSE	Low	PMI-Byonic	PMI-Byonic (A2)	A	2	Unambiguous	HQAGHYSWPSPAVNSSSEQEPQR	[M].HQAGHYSWPSPAVnSSSEQEPQR.[Q]	N14(HexNAc(5)Hex(6)NeuAc(3))	1	A0A1B0GW64	Small integral membrane protein 33 OS=Homo sapiens OX=9606 GN=SMIM33 PE=3 SV=1	A0A1B0GW64	Small integral membrane protein 33 OS=Homo sapiens OX=9606 GN=SMIM33 PE=3 SV=1	0	4	4	1	0	1	1	1	1360.8	5440.18	5440.17	2.84	0.00386	0/0	0	0	68756.9	HCD (High Energy Collision Dissociation)	MS2	15.517	200	59.742	9740	9740	9737	190404AGP-TL-Am-1ug-dd2p5sec-HCD-2-36-90g-F04.raw	F146	0.01	11.9	11.9	11.9	0.985944	0.586309	0.578804	0.684615	0.985944	0.797468	0.744755	0.754237	HexNAc(5)Hex(6)NeuAc(3)	0	2	1
FALSE	Low	PMI-Byonic	PMI-Byonic (A2)	A	2	Unambiguous	HDIIAWVNDIVSLNYTK	[R].HDIIAWVNDIVSLnYTK.[V]	N14(HexNAc(3)Hex(4)NeuAc(1))	4	Q15555	Microtubule-associated protein RP/EB family member 2 OS=Homo sapiens OX=9606 GN=MAPRE2 PE=1 SV=1	Q15555-2; Q15555-3; Q15555-5; Q15555	Isoform 2 of Microtubule-associated protein RP/EB family member 2 OS=Homo sapiens OX=9606 GN=MAPRE2; Isoform 3 of Microtubule-associated protein RP/EB family member 2 OS=Homo sapiens OX=9606 GN=MAPRE2; Isoform 5 of Microtubule-associated protein RP/EB family member 2 OS=Homo sapiens OX=9606 GN=MAPRE2; Microtubule-associated protein RP/EB family member 2 OS=Homo sapiens OX=9606 GN=MAPRE2 PE=1 SV=1	0	2	2	1	0	1	1	1	1775.3	3549.59	3549.59	0.92	0.00163	0/0	0	0	40687.8	HCD (High Energy Collision Dissociation)	MS2	65.2755	200	92.1134	15808	15808	15801	190404AGP-TL-Am-1ug-dd2p5sec-HCD-2-36-90g-F04.raw	F146	0.01	54.4	2.4	2.4	0.985976	0.586309	0.577236	0.681992	0.985976	0.797468	0.74216	0.751055	HexNAc(3)Hex(4)NeuAc(1)	0	61	1
FALSE	Low	PMI-Byonic	PMI-Byonic (A2)	A	2	Unambiguous	HNNSSLNTR	[R].HnnSSLNTR.[T]	N2(HexNAc(2)Hex(10)); N3(HexNAc(4)Hex(5)NeuAc(1))	1	P26715	NKG2-A/NKG2-B type II integral membrane protein OS=Homo sapiens OX=9606 GN=KLRC1 PE=1 SV=2	P26715	NKG2-A/NKG2-B type II integral membrane protein OS=Homo sapiens OX=9606 GN=KLRC1 PE=1 SV=2	0	4	4	1	0	1	1	1	1246.47	4982.87	4982.87	-0.22	-0.00027	0/0	0	0	28032.5	HCD (High Energy Collision Dissociation)	MS2	41.4544	200	88.9815	15111	15111	15108	190404AGP-TL-Am-1ug-dd2p5sec-HCD-2-36-90g-F04.raw	F146	0.01	35.1	14.4	0	0.986314	0.586309	0.575676	0.679389	0.986314	0.797468	0.739583	0.747899	HexNAc(2)Hex(10); HexNAc(4)Hex(5)NeuAc(1)	0	101	1
FALSE	Low	PMI-Byonic	PMI-Byonic (A2)	A	2	Unambiguous	CLKNEYVENR	[K].cLKNEYVEnR.[T]	C1(Carbamidomethyl); N9(HexNAc(5)Hex(6)NeuAc(3))	1	Q9NRP2	COX assembly mitochondrial protein 2 homolog OS=Homo sapiens OX=9606 GN=CMC2 PE=1 SV=1	Q9NRP2	COX assembly mitochondrial protein 2 homolog OS=Homo sapiens OX=9606 GN=CMC2 PE=1 SV=1	1	4	4	1	0	1	1	1	1047.16	4185.63	4185.63	0.01	1e-05	0/0	0	0	45182.3	HCD (High Energy Collision Dissociation)	MS2	4.74209	200	36.6626	5846	5846	5843	190404AGP-TL-Am-1ug-dd2p5sec-HCD-2-36-90g-F04.raw	F146	0.01	100.4	17.5	17.5	0.98634	0.586309	0.575269	0.68599	0.98634	0.797468	0.737931	0.780219	HexNAc(5)Hex(6)NeuAc(3)	0	47	1
FALSE	Low	PMI-Byonic	PMI-Byonic (A2)	A	2	Unambiguous	CLKNEYVENR	[K].cLKNEYVEnR.[T]	C1(Carbamidomethyl); N9(HexNAc(5)Hex(6)NeuAc(3))	1	Q9NRP2	COX assembly mitochondrial protein 2 homolog OS=Homo sapiens OX=9606 GN=CMC2 PE=1 SV=1	Q9NRP2	COX assembly mitochondrial protein 2 homolog OS=Homo sapiens OX=9606 GN=CMC2 PE=1 SV=1	1	4	4	1	0	1	1	1	1047.16	4185.63	4185.63	-0.46	-0.00048	0/0	0	0	21670.8	HCD (High Energy Collision Dissociation)	MS2	11.863	200	36.3224	5781	5781	5779	190404AGP-TL-Am-1ug-dd2p5sec-HCD-2-36-90g-F04.raw	F146	0.01	87	36	36	0.98634	0.586309	0.576819	0.68599	0.98634	0.797468	0.740484	0.780219	HexNAc(5)Hex(6)NeuAc(3)	0	47	1
FALSE	Low	PMI-Byonic	PMI-Byonic (A2)	A	2	Unambiguous	NHNNIGTRRQDPVAWNSTFEMLSR	[R].NHNNIGTRRQDPVAWnSTFEMLSR.[K]	N16(HexNAc(4)Hex(5)Fuc(2)NeuAc(1))	1	Q2M2H8	Probable maltase-glucoamylase 2 OS=Homo sapiens OX=9606 GN=MGAM2 PE=2 SV=3	Q2M2H8	Probable maltase-glucoamylase 2 OS=Homo sapiens OX=9606 GN=MGAM2 PE=2 SV=3	2	3	3	1	0	1	1	1	1683.73	5049.18	5049.17	1.34	0.00225	0/0	0	0	132922	HCD (High Energy Collision Dissociation)	MS2	0	200	92.6093	15951	15951	15949	190404AGP-TL-Am-1ug-dd2p5sec-HCD-2-36-90g-F04.raw	F146	0.01	41.8	13.9	13.9	0.986368	0.586309	0.576407	0.68441	0.986368	0.797468	0.738831	0.753138	HexNAc(4)Hex(5)Fuc(2)NeuAc(1)	0	1537	1
FALSE	Low	PMI-Byonic	PMI-Byonic (A2)	A	2	Unambiguous	FINFFVGNTINSSYFPDHPLHSISVR	[R].FINFFVGNTInSSYFPDHPLHSISVR.[R]	N11(HexNAc(4)Hex(5)NeuAc(1))	3	P08581	Hepatocyte growth factor receptor OS=Homo sapiens OX=9606 GN=MET PE=1 SV=4	P08581-2; P08581-3; P08581	Isoform 2 of Hepatocyte growth factor receptor OS=Homo sapiens OX=9606 GN=MET; Isoform 3 of Hepatocyte growth factor receptor OS=Homo sapiens OX=9606 GN=MET; Hepatocyte growth factor receptor OS=Homo sapiens OX=9606 GN=MET PE=1 SV=4	0	3	3	1	0	1	1	1	1641.4	4922.18	4922.18	-0.48	-0.00078	0/0	0	0	46715.7	HCD (High Energy Collision Dissociation)	MS2	35.1682	200	88.7587	15053	15053	15047	190404AGP-TL-Am-1ug-dd2p5sec-HCD-2-36-90g-F04.raw	F146	0.01	49.5	49.5	49.5	0.986844	0.586309	0.57754	0.681818	0.986844	0.797468	0.739726	0.75	HexNAc(4)Hex(5)NeuAc(1)	0	192	1
FALSE	Low	PMI-Byonic	PMI-Byonic (A2)	A	2	Unambiguous	YITVNISYVNIFR	[K].YITVnISYVNIFR.[M]	N5(HexNAc(6)Hex(7)Fuc(2)NeuAc(2))	1	Q5VXU9-2	Isoform 2 of Protein shortage in chiasmata 1 ortholog OS=Homo sapiens OX=9606 GN=SHOC1	Q5VXU9-2	Isoform 2 of Protein shortage in chiasmata 1 ortholog OS=Homo sapiens OX=9606 GN=SHOC1	0	4	4	1	0	1	1	1	1208.01	4829.03	4829.02	1.49	0.0018	0/0	0	0	42263.9	HCD (High Energy Collision Dissociation)	MS2	70.5661	200	89.1571	15160	15160	15154	190404AGP-TL-Am-1ug-dd2p5sec-HCD-2-36-90g-F04.raw	F146	0.01	27.8	8	8	0.986863	0.586309	0.576	0.679245	0.986863	0.797468	0.737201	0.746888	HexNAc(6)Hex(7)Fuc(2)NeuAc(2)	0	475	1
FALSE	Low	PMI-Byonic	PMI-Byonic (A2)	A	2	Unambiguous	NLSWRVR	[R].nLSWRVR.[T]	N1(HexNAc(6)Hex(7)Fuc(2)NeuAc(2))	2	Q9ULZ9	Matrix metalloproteinase-17 OS=Homo sapiens OX=9606 GN=MMP17 PE=1 SV=4	Q9ULZ9-2; Q9ULZ9	Isoform Short of Matrix metalloproteinase-17 OS=Homo sapiens OX=9606 GN=MMP17; Matrix metalloproteinase-17 OS=Homo sapiens OX=9606 GN=MMP17 PE=1 SV=4	1	4	4	1	0	1	1	1	1040.18	4157.69	4157.68	1.38	0.00144	0/0	0	0	33236.6	HCD (High Energy Collision Dissociation)	MS2	38.2238	200	73.8826	12422	12422	12415	190404AGP-TL-Am-1ug-dd2p5sec-HCD-2-36-90g-F04.raw	F146	0.01	41.9	17.4	17.4	0.986917	0.586309	0.574468	0.676691	0.986917	0.797468	0.734694	0.743801	HexNAc(6)Hex(7)Fuc(2)NeuAc(2)	0	137	1
FALSE	Low	PMI-Byonic	PMI-Byonic (A2)	A	2	Unambiguous	HGPPGPASGDGPNLNNNNNNNNHSVR	[R].HGPPGPASGDGPNLNNNNNNNnHSVR.[K]	N22(HexNAc(6)Hex(6)NeuAc(1))	1	Q9Y4H2	Insulin receptor substrate 2 OS=Homo sapiens OX=9606 GN=IRS2 PE=1 SV=2	Q9Y4H2	Insulin receptor substrate 2 OS=Homo sapiens OX=9606 GN=IRS2 PE=1 SV=2	0	3	3	1	0	1	1	1	1716.04	5146.1	5146.09	1.18	0.00203	0/0	0	0	27468.4	HCD (High Energy Collision Dissociation)	MS2	0	200	84.3869	14211	14211	14209	190404AGP-TL-Am-1ug-dd2p5sec-HCD-2-36-90g-F04.raw	F146	0.01	24.6	24.6	24.6	0.986999	0.586309	0.572944	0.674157	0.986999	0.797468	0.732203	0.74074	HexNAc(6)Hex(6)NeuAc(1)	0	7	1
FALSE	Low	PMI-Byonic	PMI-Byonic (A2)	A	2	Unambiguous	HGPGQCGSRRHNTSYQK	[R].HGPGQcGSRRHnTSYQK.[E]	C6(Carbamidomethyl); N12(HexNAc(5)Hex(6)Fuc(1)NeuAc(3))	1	Q8IZ21-4	Isoform 4 of Phosphatase and actin regulator 4 OS=Homo sapiens OX=9606 GN=PHACTR4	Q8IZ21-4	Isoform 4 of Phosphatase and actin regulator 4 OS=Homo sapiens OX=9606 GN=PHACTR4	2	4	4	1	0	1	1	1	1245	4976.97	4976.97	-0.1	-0.00012	0/0	0	0	34435.8	HCD (High Energy Collision Dissociation)	MS2	28.0885	200	72.7379	12127	12127	12125	190404AGP-TL-Am-1ug-dd2p5sec-HCD-2-36-90g-F04.raw	F146	0.01	82.4	44.4	44.4	0.987257	0.586309	0.569921	0.683127	0.987257	0.797468	0.727272	0.761468	HexNAc(5)Hex(6)Fuc(1)NeuAc(3)	0	26	1
FALSE	Low	PMI-Byonic	PMI-Byonic (A2)	A	2	Unambiguous	HGPGQCGSRRHNTSYQK	[R].HGPGQcGSRRHnTSYQK.[E]	C6(Carbamidomethyl); N12(HexNAc(4)Hex(5)NeuAc(2))	1	Q8IZ21-4	Isoform 4 of Phosphatase and actin regulator 4 OS=Homo sapiens OX=9606 GN=PHACTR4	Q8IZ21-4	Isoform 4 of Phosphatase and actin regulator 4 OS=Homo sapiens OX=9606 GN=PHACTR4	2	3	3	1	0	1	1	1	1392.23	4174.69	4174.69	-0.45	-0.00062	0/0	0	0	82208.6	HCD (High Energy Collision Dissociation)	MS2	4.50042	200	70.7496	11723	11723	11721	190404AGP-TL-Am-1ug-dd2p5sec-HCD-2-36-90g-F04.raw	F146	0.01	123.4	54.7	54.7	0.987257	0.586309	0.571428	0.671642	0.987257	0.797468	0.729729	0.737705	HexNAc(4)Hex(5)NeuAc(2)	0	26	1
FALSE	Low	PMI-Byonic	PMI-Byonic (A2)	A	2	Unambiguous	HGPGQCGSRRHNTSYQK	[R].HGPGQcGSRRHnTSYQK.[E]	C6(Carbamidomethyl); N12(HexNAc(5)Hex(6)NeuAc(3))	1	Q8IZ21-4	Isoform 4 of Phosphatase and actin regulator 4 OS=Homo sapiens OX=9606 GN=PHACTR4	Q8IZ21-4	Isoform 4 of Phosphatase and actin regulator 4 OS=Homo sapiens OX=9606 GN=PHACTR4	2	3	3	1	0	1	1	1	1610.98	4830.91	4830.92	-0.3	-0.00048	0/0	0	0	35775.1	HCD (High Energy Collision Dissociation)	MS2	7.13566	200	73.8211	12405	12405	12392	190404AGP-TL-Am-1ug-dd2p5sec-HCD-2-36-90g-F04.raw	F146	0.01	65.1	54.4	54.4	0.987257	0.586309	0.568421	0.669145	0.987257	0.797468	0.724832	0.734694	HexNAc(5)Hex(6)NeuAc(3)	0	26	1
FALSE	Low	PMI-Byonic	PMI-Byonic (A2)	A	2	Unambiguous	SHQGEKNASSSQASTSTKSPSEDPLTR	[K].SHQGEKnASSSQASTSTKSPSEDPLTR.[K]	N7(HexNAc(6)Hex(7)NeuAc(3))	1	O15479	Melanoma-associated antigen B2 OS=Homo sapiens OX=9606 GN=MAGEB2 PE=1 SV=3	O15479	Melanoma-associated antigen B2 OS=Homo sapiens OX=9606 GN=MAGEB2 PE=1 SV=3	2	5	5	1	0	1	1	1	1209.5	6043.46	6043.46	0.92	0.00111	0/0	0	0	205223	HCD (High Energy Collision Dissociation)	MS2	0.300132	65.364	58.3937	9425	9425	9423	190404AGP-TL-Am-1ug-dd2p5sec-HCD-2-36-90g-F04.raw	F146	0.01	157.5	37.3	37.3	0.987405	0.586309	0.566929	0.666666	0.987405	0.797468	0.722408	0.731707	HexNAc(6)Hex(7)NeuAc(3)	0	87	1
FALSE	Low	PMI-Byonic	PMI-Byonic (A2)	A	2	Unambiguous	ACNNTSDR	[R].AcnnTSDR.[K]	C2(Carbamidomethyl); N3(HexNAc(2)Hex(7)); N4(HexNAc(5)Hex(5)Fuc(2)NeuAc(1))	2	Q14643	Inositol 1,4,5-trisphosphate receptor type 1 OS=Homo sapiens OX=9606 GN=ITPR1 PE=1 SV=3	Q14643; Q14643-2	Inositol 1,4,5-trisphosphate receptor type 1 OS=Homo sapiens OX=9606 GN=ITPR1 PE=1 SV=3; Isoform 2 of Inositol 1,4,5-trisphosphate receptor type 1 OS=Homo sapiens OX=9606 GN=ITPR1	0	4	4	1	0	1	1	1	1222.45	4886.78	4886.78	1	0.00122	0/0	0	0	66503.5	HCD (High Energy Collision Dissociation)	MS2	41.9067	200	85.0649	14348	14348	14346	190404AGP-TL-Am-1ug-dd2p5sec-HCD-2-36-90g-F04.raw	F146	0.01	40.8	40.8	0	0.987497	0.586309	0.568063	0.667896	0.987497	0.797468	0.723333	0.732793	HexNAc(2)Hex(7); HexNAc(5)Hex(5)Fuc(2)NeuAc(1)	0	1470	1
FALSE	Low	PMI-Byonic	PMI-Byonic (A2)	A	2	Unambiguous	DGTINLSEFQHVISR	[R].DGTInLSEFQHVISR.[S]	N5(HexNAc(5)Hex(5)Fuc(2)NeuAc(1))	2	Q99828	Calcium and integrin-binding protein 1 OS=Homo sapiens OX=9606 GN=CIB1 PE=1 SV=4	Q99828-2; Q99828	Isoform 2 of Calcium and integrin-binding protein 1 OS=Homo sapiens OX=9606 GN=CIB1; Calcium and integrin-binding protein 1 OS=Homo sapiens OX=9606 GN=CIB1 PE=1 SV=4	0	3	3	1	0	1	1	1	1375.58	4124.73	4124.74	-2.95	-0.00405	0/0	0	0	60256	HCD (High Energy Collision Dissociation)	MS2	2.37094	200	81.9379	13830	13830	13826	190404AGP-TL-Am-1ug-dd2p5sec-HCD-2-36-90g-F04.raw	F146	0.01	44.5	4.4	4.4	0.987534	0.586309	0.566579	0.665441	0.987534	0.797468	0.72093	0.729838	HexNAc(5)Hex(5)Fuc(2)NeuAc(1)	0	165	1
FALSE	Low	PMI-Byonic	PMI-Byonic (A2)	A	2	Unambiguous	CLKNEYVENR	[K].cLKNEYVEnR.[T]	C1(Carbamidomethyl); N9(HexNAc(6)Hex(7)Fuc(1)NeuAc(3))	1	Q9NRP2	COX assembly mitochondrial protein 2 homolog OS=Homo sapiens OX=9606 GN=CMC2 PE=1 SV=1	Q9NRP2	COX assembly mitochondrial protein 2 homolog OS=Homo sapiens OX=9606 GN=CMC2 PE=1 SV=1	1	4	4	1	0	1	1	1	1174.96	4696.82	4696.82	-1.07	-0.00126	0/0	0	0	18724.9	HCD (High Energy Collision Dissociation)	MS2	5.37745	200	35.8569	5698	5698	5696	190404AGP-TL-Am-1ug-dd2p5sec-HCD-2-36-90g-F04.raw	F146	0.01	25.6	25.6	25.6	0.98754	0.586309	0.565104	0.715151	0.98754	0.797468	0.718543	0.84892	HexNAc(6)Hex(7)Fuc(1)NeuAc(3)	0	47	1
FALSE	Low	PMI-Byonic	PMI-Byonic (A2)	A	2	Unambiguous	DVDNFLAENHSYEK	[R].DVDNFLAEnHSYEK.[I]	N9(HexNAc(6)Hex(7)Fuc(2)NeuAc(3))	1	Q8WXX0	Dynein heavy chain 7, axonemal OS=Homo sapiens OX=9606 GN=DNAH7 PE=1 SV=2	Q8WXX0	Dynein heavy chain 7, axonemal OS=Homo sapiens OX=9606 GN=DNAH7 PE=1 SV=2	0	4	4	1	0	1	1	1	1300.51	5199.01	5199	1.62	0.0021	0/0	0	0	66107.3	HCD (High Energy Collision Dissociation)	MS2	7.52631	193.787	84.8325	14299	14299	14297	190404AGP-TL-Am-1ug-dd2p5sec-HCD-2-36-90g-F04.raw	F146	0.01	6.6	6.6	6.6	0.987648	0.586309	0.563636	0.663003	0.987648	0.797468	0.716171	0.726907	HexNAc(6)Hex(7)Fuc(2)NeuAc(3)	0	508	1
FALSE	Low	PMI-Byonic	PMI-Byonic (A2)	A	2	Unambiguous	ENNYTYEFDFSKVYWNPRLSTEHSR	[R].ENnYTYEFDFSKVYWNPRLSTEHSR.[I]	N3(HexNAc(5)Hex(6)NeuAc(2))	1	Q32P41	tRNA (guanine(37)-N1)-methyltransferase OS=Homo sapiens OX=9606 GN=TRMT5 PE=1 SV=2	Q32P41	tRNA (guanine(37)-N1)-methyltransferase OS=Homo sapiens OX=9606 GN=TRMT5 PE=1 SV=2	2	5	5	1	0	1	1	1	1151.28	5752.36	5752.36	-0.42	-0.00048	0/0	0	0	83097.5	HCD (High Energy Collision Dissociation)	MS2	0.60854	175.127	56.365	8994	8994	8992	190404AGP-TL-Am-1ug-dd2p5sec-HCD-2-36-90g-F04.raw	F146	0.01	14.8	0.7	0.7	0.987689	0.586309	0.562176	0.660584	0.987689	0.797468	0.713816	0.724	HexNAc(5)Hex(6)NeuAc(2)	0	267	1
FALSE	Low	PMI-Byonic	PMI-Byonic (A2)	A	2	Unambiguous	DSAISSNKTPHNSSINHIETVLQQLDEAQSQMEELFQER	[R].DSAISSNKTPHnSSINHIETVLQQLDEAQSQmEELFQER.[K]	N12(HexNAc(5)Hex(6)Fuc(4)NeuAc(1)); M32(Oxidation)	4	O75962	Triple functional domain protein OS=Homo sapiens OX=9606 GN=TRIO PE=1 SV=2	O75962-4; O75962-5; O75962-2; O75962	Isoform 4 of Triple functional domain protein OS=Homo sapiens OX=9606 GN=TRIO; Isoform 5 of Triple functional domain protein OS=Homo sapiens OX=9606 GN=TRIO; Isoform 2 of Triple functional domain protein OS=Homo sapiens OX=9606 GN=TRIO; Triple functional domain protein OS=Homo sapiens OX=9606 GN=TRIO PE=1 SV=2	1	7	7	1	0	1	1	1	1048.46	7333.15	7333.15	-0.83	-0.00087	0/0	0	0	240782	HCD (High Energy Collision Dissociation)	MS2	81.786	200	68.1032	11185	11185	11183	190404AGP-TL-Am-1ug-dd2p5sec-HCD-2-36-90g-F04.raw	F146	0.01	117.8	117.8	0.3	0.987772	0.586309	0.563307	0.661818	0.987772	0.797468	0.714754	0.725099	HexNAc(5)Hex(6)Fuc(4)NeuAc(1)	0	740	1
FALSE	Low	PMI-Byonic	PMI-Byonic (A2)	A	2	Unambiguous	LYSCLANGSADEFQRGDQLFR	[R].LYScLAnGSADEFQRGDQLFR.[M]	C4(Carbamidomethyl); N7(HexNAc(4)Hex(5)Fuc(2)NeuAc(1))	5	A7E2V4	Zinc finger SWIM domain-containing protein 8 OS=Homo sapiens OX=9606 GN=ZSWIM8 PE=1 SV=1	A7E2V4-2; A7E2V4-5; A7E2V4; A7E2V4-4; A7E2V4-3	Isoform 2 of Zinc finger SWIM domain-containing protein 8 OS=Homo sapiens OX=9606 GN=ZSWIM8; Isoform 5 of Zinc finger SWIM domain-containing protein 8 OS=Homo sapiens OX=9606 GN=ZSWIM8; Zinc finger SWIM domain-containing protein 8 OS=Homo sapiens OX=9606 GN=ZSWIM8 PE=1 SV=1; Isoform 4 of Zinc finger SWIM domain-containing protein 8 OS=Homo sapiens OX=9606 GN=ZSWIM8; Isoform 3 of Zinc finger SWIM domain-containing protein 8 OS=Homo sapiens OX=9606 GN=ZSWIM8	1	4	4	1	0	1	1	1	1163.99	4652.93	4652.93	-1.56	-0.00182	0/0	0	0	108936	HCD (High Energy Collision Dissociation)	MS2	31.9118	200	87.7637	14823	14823	14821	190404AGP-TL-Am-1ug-dd2p5sec-HCD-2-36-90g-F04.raw	F146	0.01	19.2	19.2	19.2	0.987862	0.586309	0.561856	0.65942	0.987862	0.797468	0.712418	0.722222	HexNAc(4)Hex(5)Fuc(2)NeuAc(1)	0	122	1
FALSE	Low	PMI-Byonic	PMI-Byonic (A2)	A	2	Unambiguous	QPLFTNITVDIGRPPSWPPRG	[R].qPLFTnITVDIGRPPSWPPRG.[-]	Q1(Gln->pyro-Glu); N6(HexNAc(5)Hex(6)Fuc(3)NeuAc(1))	3	O60909	Beta-1,4-galactosyltransferase 2 OS=Homo sapiens OX=9606 GN=B4GALT2 PE=1 SV=1	O60909; O60909-2; O60909-3	Beta-1,4-galactosyltransferase 2 OS=Homo sapiens OX=9606 GN=B4GALT2 PE=1 SV=1; Isoform 2 of Beta-1,4-galactosyltransferase 2 OS=Homo sapiens OX=9606 GN=B4GALT2; Isoform 3 of Beta-1,4-galactosyltransferase 2 OS=Homo sapiens OX=9606 GN=B4GALT2	1	4	4	1	0	1	1	1	1262.8	5048.19	5048.21	-2.75	-0.00347	0/0	0	0	33796.8	HCD (High Energy Collision Dissociation)	MS2	30.9439	200	88.3713	14957	14957	14954	190404AGP-TL-Am-1ug-dd2p5sec-HCD-2-36-90g-F04.raw	F146	0.01	11.5	11.5	11.5	0.987862	0.586309	0.560411	0.657039	0.987862	0.797468	0.710097	0.719367	HexNAc(5)Hex(6)Fuc(3)NeuAc(1)	0	352	1
FALSE	Low	PMI-Byonic	PMI-Byonic (A2)	A	2	Unambiguous	GNNSSNIWALR	[K].GnnSSNIWALR.[Q]	N2(HexNAc(2)Hex(7)Fuc(1)); N3(HexNAc(5)Hex(6)NeuAc(2))	4	P35612	Beta-adducin OS=Homo sapiens OX=9606 GN=ADD2 PE=1 SV=3	P35612-3; P35612-5; P35612-9; P35612	Isoform 3 of Beta-adducin OS=Homo sapiens OX=9606 GN=ADD2; Isoform 5 of Beta-adducin OS=Homo sapiens OX=9606 GN=ADD2; Isoform 9 of Beta-adducin OS=Homo sapiens OX=9606 GN=ADD2; Beta-adducin OS=Homo sapiens OX=9606 GN=ADD2 PE=1 SV=3	0	5	5	1	0	1	1	1	1098.43	5488.12	5488.11	1.68	0.00185	0/0	0	0	166864	HCD (High Energy Collision Dissociation)	MS2	1.43792	162.951	60.0615	9813	9813	9811	190404AGP-TL-Am-1ug-dd2p5sec-HCD-2-36-90g-F04.raw	F146	0.01	54.1	54.1	0	0.9881	0.586309	0.561538	0.658273	0.9881	0.797468	0.708738	0.720472	HexNAc(2)Hex(7)Fuc(1); HexNAc(5)Hex(6)NeuAc(2)	0	78	1
FALSE	Low	PMI-Byonic	PMI-Byonic (A2)	A	2	Unambiguous	CLMNFKLGNFSYQK	[K].cLMNFKLGnFSYQK.[N]	C1(Carbamidomethyl); N9(HexNAc(6)Hex(6)Fuc(1)NeuAc(3))	2	Q96PZ0	Pseudouridylate synthase 7 homolog OS=Homo sapiens OX=9606 GN=PUS7 PE=1 SV=2	Q96PZ0-2; Q96PZ0	Isoform 2 of Pseudouridylate synthase 7 homolog OS=Homo sapiens OX=9606 GN=PUS7; Pseudouridylate synthase 7 homolog OS=Homo sapiens OX=9606 GN=PUS7 PE=1 SV=2	1	4	4	1	0	1	1	1	1240.75	4959.98	4959.98	-1.45	-0.0018	0/0	0	0	10519.2	HCD (High Energy Collision Dissociation)	MS2	1.37256	200	74.4533	12530	12530	12528	190404AGP-TL-Am-1ug-dd2p5sec-HCD-2-36-90g-F04.raw	F146	0.01	8.7	8.7	8.7	0.9881	0.586309	0.560102	0.655914	0.9881	0.797468	0.706451	0.717647	HexNAc(6)Hex(6)Fuc(1)NeuAc(3)	0	319	1
FALSE	Low	PMI-Byonic	PMI-Byonic (A2)	A	2	Unambiguous	CLKNEYVENR	[K].cLKNEYVEnR.[T]	C1(Carbamidomethyl); N9(HexNAc(6)Hex(7)Fuc(2)NeuAc(4))	1	Q9NRP2	COX assembly mitochondrial protein 2 homolog OS=Homo sapiens OX=9606 GN=CMC2 PE=1 SV=1	Q9NRP2	COX assembly mitochondrial protein 2 homolog OS=Homo sapiens OX=9606 GN=CMC2 PE=1 SV=1	1	4	4	1	0	1	1	1	1284.25	5133.97	5133.97	-1.55	-0.00199	0/0	0	0	43503.1	HCD (High Energy Collision Dissociation)	MS2	3.34901	200	37.6479	6007	6007	6005	190404AGP-TL-Am-1ug-dd2p5sec-HCD-2-36-90g-F04.raw	F146	0.01	38	22.2	22.2	0.9881	0.586309	0.558673	0.653571	0.9881	0.797468	0.70418	0.714843	HexNAc(6)Hex(7)Fuc(2)NeuAc(4)	0	47	1
FALSE	Low	PMI-Byonic	PMI-Byonic (A2)	A	2	Unambiguous	NGMRFILILDPAISGNETQYLPFIR	[K].NGMRFILILDPAISGnETQYLPFIR.[G]	N16(HexNAc(5)Hex(6)NeuAc(2))	1	Q2M2H8	Probable maltase-glucoamylase 2 OS=Homo sapiens OX=9606 GN=MGAM2 PE=2 SV=3	Q2M2H8	Probable maltase-glucoamylase 2 OS=Homo sapiens OX=9606 GN=MGAM2 PE=2 SV=3	1	4	4	1	0	1	1	1	1362.86	5448.43	5448.43	-0.05	-7e-05	0/0	0	0	494517	HCD (High Energy Collision Dissociation)	MS2	0.453691	48.037	92.793	15995	15995	15993	190404AGP-TL-Am-1ug-dd2p5sec-HCD-2-36-90g-F04.raw	F146	0.01	11.3	11.3	11.3	0.988155	0.586309	0.557252	0.651245	0.988155	0.797468	0.701923	0.712062	HexNAc(5)Hex(6)NeuAc(2)	0	1264	1
FALSE	Low	PMI-Byonic	PMI-Byonic (A2)	A	2	Unambiguous	VQPFNVTQGK	[R].VQPFnVTQGK.[Y]	N5(HexNAc(4)Hex(5)NeuAc(2))	3	P13473	Lysosome-associated membrane glycoprotein 2 OS=Homo sapiens OX=9606 GN=LAMP2 PE=1 SV=2	P13473; P13473-2; P13473-3	Lysosome-associated membrane glycoprotein 2 OS=Homo sapiens OX=9606 GN=LAMP2 PE=1 SV=2; Isoform LAMP-2B of Lysosome-associated membrane glycoprotein 2 OS=Homo sapiens OX=9606 GN=LAMP2; Isoform LAMP-2C of Lysosome-associated membrane glycoprotein 2 OS=Homo sapiens OX=9606 GN=LAMP2	0	3	3	1	0	1	1	1	1108.13	3322.38	3322.37	1.78	0.00197	0/0	0	0	40279.2	HCD (High Energy Collision Dissociation)	MS2	6.46683	200	49.2684	7903	7903	7900	190404AGP-TL-Am-1ug-dd2p5sec-HCD-2-36-90g-F04.raw	F146	0.01	143	49.7	49.7	0.988223	0.586309	0.555837	0.648936	0.988223	0.797468	0.69968	0.709302	HexNAc(4)Hex(5)NeuAc(2)	0	352	1
FALSE	Low	PMI-Byonic	PMI-Byonic (A2)	A	2	Unambiguous	NGSKKK	[K].nGSKKK.[G]	N1(HexNAc(6)Hex(7)Fuc(3)NeuAc(3))	3	Q9UPP1	Histone lysine demethylase PHF8 OS=Homo sapiens OX=9606 GN=PHF8 PE=1 SV=3	Q9UPP1-2; Q9UPP1; Q9UPP1-5	Isoform 2 of Histone lysine demethylase PHF8 OS=Homo sapiens OX=9606 GN=PHF8; Histone lysine demethylase PHF8 OS=Homo sapiens OX=9606 GN=PHF8 PE=1 SV=3; Isoform 5 of Histone lysine demethylase PHF8 OS=Homo sapiens OX=9606 GN=PHF8	2	4	4	1	0	1	1	1	1082.18	4325.71	4325.71	0.81	0.00088	0/0	0	0	34877.1	HCD (High Energy Collision Dissociation)	MS2	20.5143	200	74.6791	12564	12564	12560	190404AGP-TL-Am-1ug-dd2p5sec-HCD-2-36-90g-F04.raw	F146	0.01	65.9	27.9	27.9	0.988227	0.586309	0.55443	0.646643	0.988227	0.797468	0.697452	0.706563	HexNAc(6)Hex(7)Fuc(3)NeuAc(3)	0	524	1
FALSE	Low	PMI-Byonic	PMI-Byonic (A2)	A	2	Unambiguous	NKSLVK	[K].nKSLVK.[I]	N1(HexNAc(6)Hex(6)Fuc(3)NeuAc(3))	2	O95436	Sodium-dependent phosphate transport protein 2B OS=Homo sapiens OX=9606 GN=SLC34A2 PE=1 SV=3	O95436; O95436-2	Sodium-dependent phosphate transport protein 2B OS=Homo sapiens OX=9606 GN=SLC34A2 PE=1 SV=3; Isoform 2 of Sodium-dependent phosphate transport protein 2B OS=Homo sapiens OX=9606 GN=SLC34A2	1	3	3	1	0	1	1	1	1397.57	4190.69	4190.69	-0.53	-0.00074	0/0	0	0	32989.9	HCD (High Energy Collision Dissociation)	MS2	30.1738	200	70.8437	11744	11744	11741	190404AGP-TL-Am-1ug-dd2p5sec-HCD-2-36-90g-F04.raw	F146	0.01	56.5	8.6	8.6	0.988358	0.586309	0.55303	0.644366	0.988358	0.797468	0.695238	0.703846	HexNAc(6)Hex(6)Fuc(3)NeuAc(3)	0	295	1
FALSE	Low	PMI-Byonic	PMI-Byonic (A2)	A	2	Unambiguous	SNMSPDKPVSVK	[R].SnmSPDKPVSVK.[I-]	N2(HexNAc(4)Hex(5)Fuc(2)NeuAc(1)); M3(Oxidation)	6	Q9Y6M7-7	Isoform 7 of Sodium bicarbonate cotransporter 3 OS=Homo sapiens OX=9606 GN=SLC4A7	Q9Y6M7-6; Q9Y6M7-13; Q9Y6M7-8; Q9Y6M7-7; Q9Y6M7-5; Q9Y6M7-3	Isoform 6 of Sodium bicarbonate cotransporter 3 OS=Homo sapiens OX=9606 GN=SLC4A7; Isoform 13 of Sodium bicarbonate cotransporter 3 OS=Homo sapiens OX=9606 GN=SLC4A7; Isoform 8 of Sodium bicarbonate cotransporter 3 OS=Homo sapiens OX=9606 GN=SLC4A7; Isoform 7 of Sodium bicarbonate cotransporter 3 OS=Homo sapiens OX=9606 GN=SLC4A7; Isoform 5 of Sodium bicarbonate cotransporter 3 OS=Homo sapiens OX=9606 GN=SLC4A7; Isoform 3 of Sodium bicarbonate cotransporter 3 OS=Homo sapiens OX=9606 GN=SLC4A7	0	3	3	1	0	1	1	1	1170.82	3510.44	3510.44	-0.35	-0.00041	0/0	0	0	33384.2	HCD (High Energy Collision Dissociation)	MS2	24.4923	200	36.2489	5766	5766	5763	190404AGP-TL-Am-1ug-dd2p5sec-HCD-2-36-90g-F04.raw	F146	0.01	14.3	4.7	4.7	0.988391	0.586309	0.551637	0.642105	0.988391	0.797468	0.693038	0.701149	HexNAc(4)Hex(5)Fuc(2)NeuAc(1)	0	1007	1
FALSE	Low	PMI-Byonic	PMI-Byonic (A2)	A	2	Unambiguous	GFDCGLEAKNLGFNCTTSQGK	[K].GFDcGLEAKNLGFncTTSQGK.[V]	C4(Carbamidomethyl); N14(HexNAc(5)Hex(6)Fuc(2)NeuAc(1)); C15(Carbamidomethyl)	2	P49641-1	Isoform 1 of Alpha-mannosidase 2x OS=Homo sapiens OX=9606 GN=MAN2A2	P49641-1; P49641	Isoform 1 of Alpha-mannosidase 2x OS=Homo sapiens OX=9606 GN=MAN2A2; Alpha-mannosidase 2x OS=Homo sapiens OX=9606 GN=MAN2A2 PE=2 SV=3	1	4	4	1	0	1	1	1	1219.49	4874.95	4874.96	-2.07	-0.00253	0/0	0	0	75186.2	HCD (High Energy Collision Dissociation)	MS2	75.987	200	39.9159	6424	6424	6421	190404AGP-TL-Am-1ug-dd2p5sec-HCD-2-36-90g-F04.raw	F146	0.01	62.1	51.2	51.2	0.98843	0.586309	0.550251	0.63986	0.98843	0.797468	0.690852	0.698473	HexNAc(5)Hex(6)Fuc(2)NeuAc(1)	0	1080	1
FALSE	Low	PMI-Byonic	PMI-Byonic (A2)	A	2	Unambiguous	NASLSQSPR	[R].nASLSQSPR.[V]	N1(HexNAc(6)Hex(7)NeuAc(2))	3	A4D1P6	WD repeat-containing protein 91 OS=Homo sapiens OX=9606 GN=WDR91 PE=1 SV=2	A4D1P6-3; A4D1P6; A4D1P6-2	Isoform 3 of WD repeat-containing protein 91 OS=Homo sapiens OX=9606 GN=WDR91; WD repeat-containing protein 91 OS=Homo sapiens OX=9606 GN=WDR91 PE=1 SV=2; Isoform 2 of WD repeat-containing protein 91 OS=Homo sapiens OX=9606 GN=WDR91	0	4	4		0	1	1	1	974.388	3894.53	3894.53	1.23	0.0012	0/0	0	0	32055.6	HCD (High Energy Collision Dissociation)	MS2	2.28337	200	34.9134	5552	5552	5549	190404AGP-TL-Am-1ug-dd2p5sec-HCD-2-36-90g-F04.raw	F146	0	49.2	9.5	9.5	0.98861	0.586309	0.548872	0.63763	0.98861	0.797468	0.688679	0.695817	HexNAc(6)Hex(7)NeuAc(2)	0	250	1
FALSE	Low	PMI-Byonic	PMI-Byonic (A2)	A	2	Unambiguous	ACNHSSNLTK	[K].AcnHSSnLTK.[H]	C2(Carbamidomethyl); N3(HexNAc(6)Hex(7)NeuAc(3)); N7(HexNAc(1)Fuc(1))	4	Q9Y2Q1	Zinc finger protein 257 OS=Homo sapiens OX=9606 GN=ZNF257 PE=2 SV=2	Q9Y2Q1; Q9Y2Q1-4; Q9Y2Q1-3; Q9Y2Q1-2	Zinc finger protein 257 OS=Homo sapiens OX=9606 GN=ZNF257 PE=2 SV=2; Isoform 4 of Zinc finger protein 257 OS=Homo sapiens OX=9606 GN=ZNF257; Isoform 3 of Zinc finger protein 257 OS=Homo sapiens OX=9606 GN=ZNF257; Isoform 2 of Zinc finger protein 257 OS=Homo sapiens OX=9606 GN=ZNF257	0	4	4		0	1	1	1	1177.46	4706.8	4706.79	1.76	0.00208	0/0	0	0	99418.1	HCD (High Energy Collision Dissociation)	MS2	20.7659	200	73.2128	12241	12241	12239	190404AGP-TL-Am-1ug-dd2p5sec-HCD-2-36-90g-F04.raw	F146	0	28.6	16.2	0	0.988634	0.586309	0.5475	0.635416	0.988634	0.797468	0.68652	0.693182	HexNAc(6)Hex(7)NeuAc(3); HexNAc(1)Fuc(1)	0	551	1
FALSE	Low	PMI-Byonic	PMI-Byonic (A2)	A	2	Unambiguous	DGTPLSDGQSNHTVSSKERNLTLR	[R].DGTPLSDGQSNHTVSSKERnLTLR.[P]	N20(HexNAc(4)Hex(5)NeuAc(1))	6	Q13308	Inactive tyrosine-protein kinase 7 OS=Homo sapiens OX=9606 GN=PTK7 PE=1 SV=2	Q13308-4; Q13308-3; Q13308; Q13308-5; Q13308-6; Q13308-2	Isoform 4 of Inactive tyrosine-protein kinase 7 OS=Homo sapiens OX=9606 GN=PTK7; Isoform 3 of Inactive tyrosine-protein kinase 7 OS=Homo sapiens OX=9606 GN=PTK7; Inactive tyrosine-protein kinase 7 OS=Homo sapiens OX=9606 GN=PTK7 PE=1 SV=2; Isoform 5 of Inactive tyrosine-protein kinase 7 OS=Homo sapiens OX=9606 GN=PTK7; Isoform 6 of Inactive tyrosine-protein kinase 7 OS=Homo sapiens OX=9606 GN=PTK7; Isoform 2 of Inactive tyrosine-protein kinase 7 OS=Homo sapiens OX=9606 GN=PTK7	2	4	4		0	1	1	1	1132.25	4525.98	4525.98	-0.36	-0.00041	0/0	0	0	19890.7	HCD (High Energy Collision Dissociation)	MS2	22.5216	200	91.4358	15647	15647	15645	190404AGP-TL-Am-1ug-dd2p5sec-HCD-2-36-90g-F04.raw	F146	0	20.5	20.5	6.3	0.988644	0.586309	0.546135	0.633218	0.988644	0.797468	0.684375	0.690566	HexNAc(4)Hex(5)NeuAc(1)	0	165	1
FALSE	Low	PMI-Byonic	PMI-Byonic (A2)	A	2	Unambiguous	NKNVTNR	[K].NKnVTnR.[S]	N3(HexNAc(4)Hex(5)Fuc(3)NeuAc(1)); N6(HexNAc(3)Hex(5)NeuAc(1))	2	P05556	Integrin beta-1 OS=Homo sapiens OX=9606 GN=ITGB1 PE=1 SV=2	P05556-3; P05556	Isoform 3 of Integrin beta-1 OS=Homo sapiens OX=9606 GN=ITGB1; Integrin beta-1 OS=Homo sapiens OX=9606 GN=ITGB1 PE=1 SV=2	1	5	5		0	1	1	1	982.389	4907.91	4907.91	1.44	0.00141	0/0	0	0	30594.9	HCD (High Energy Collision Dissociation)	MS2	33.4842	200	81.0465	13665	13665	13663	190404AGP-TL-Am-1ug-dd2p5sec-HCD-2-36-90g-F04.raw	F146	0	10.6	10.6	0	0.988664	0.586309	0.544776	0.631034	0.988664	0.797468	0.682243	0.68797	HexNAc(4)Hex(5)Fuc(3)NeuAc(1); HexNAc(3)Hex(5)NeuAc(1)	0	92	1
FALSE	Low	PMI-Byonic	PMI-Byonic (A2)	A	2	Unambiguous	NNSKKK	[K].nNSKKK.[WPQ]	N1(HexNAc(5)Hex(6)Fuc(4)NeuAc(1))	9	Q2VWP7	Protogenin OS=Homo sapiens OX=9606 GN=PRTG PE=2 SV=1	Q2VWP7; Q9P287-2; Q8WWK9-4; Q8WWK9-6; Q8WWK9-5; Q9P287; Q9P287-4; Q8WWK9; Q9P287-3	Protogenin OS=Homo sapiens OX=9606 GN=PRTG PE=2 SV=1; Isoform 2 of BRCA2 and CDKN1A-interacting protein OS=Homo sapiens OX=9606 GN=BCCIP; Isoform 2 of Cytoskeleton-associated protein 2 OS=Homo sapiens OX=9606 GN=CKAP2; Isoform 4 of Cytoskeleton-associated protein 2 OS=Homo sapiens OX=9606 GN=CKAP2; Isoform 3 of Cytoskeleton-associated protein 2 OS=Homo sapiens OX=9606 GN=CKAP2; BRCA2 and CDKN1A-interacting protein OS=Homo sapiens OX=9606 GN=BCCIP PE=1 SV=1; Isoform 4 of BRCA2 and CDKN1A-interacting protein OS=Homo sapiens OX=9606 GN=BCCIP; Cytoskeleton-associated protein 2 OS=Homo sapiens OX=9606 GN=CKAP2 PE=1 SV=1; Isoform 3 of BRCA2 and CDKN1A-interacting protein OS=Homo sapiens OX=9606 GN=BCCIP	2	4	4		0	1	1	1	896.121	3581.46	3581.46	0.23	0.00021	0/0	0	0	31048.1	HCD (High Energy Collision Dissociation)	MS2	11.0692	200	36.9204	5889	5889	5887	190404AGP-TL-Am-1ug-dd2p5sec-HCD-2-36-90g-F04.raw	F146	0	18.9	3.5	3.5	0.988826	0.586309	0.545906	0.632302	0.988826	0.797468	0.68323	0.689138	HexNAc(5)Hex(6)Fuc(4)NeuAc(1)	0	232	1
FALSE	Low	PMI-Byonic	PMI-Byonic (A2)	A	2	Unambiguous	DFPTAEEPHLNLGSLNDSLFGSDNIK	[R].DFPTAEEPHLNLGSLnDSLFGSDNIK.[I]	N16(HexNAc(4)Hex(5)Fuc(3)NeuAc(2))	1	Q8WZ64	Arf-GAP with Rho-GAP domain, ANK repeat and PH domain-containing protein 2 OS=Homo sapiens OX=9606 GN=ARAP2 PE=1 SV=3	Q8WZ64	Arf-GAP with Rho-GAP domain, ANK repeat and PH domain-containing protein 2 OS=Homo sapiens OX=9606 GN=ARAP2 PE=1 SV=3	0	4	4		0	1	1	1	1369.08	5473.31	5473.3	1.39	0.00191	0/0	0	0	56919.8	HCD (High Energy Collision Dissociation)	MS2	9.02087	200	99.6114	17257	17257	17255	190404AGP-TL-Am-1ug-dd2p5sec-HCD-2-36-90g-F04.raw	F146	0	15.6	15.6	15.6	0.98883	0.586309	0.544554	0.630137	0.98883	0.797468	0.681114	0.686567	HexNAc(4)Hex(5)Fuc(3)NeuAc(2)	0	152	1
FALSE	Low	PMI-Byonic	PMI-Byonic (A2)	A	2	Unambiguous	NGNGTACIMANFSAAFSVNYDTKSGPK	[K].NGNGTAcIMAnFSAAFSVNYDTKSGPK.[N]	C7(Carbamidomethyl); N11(HexNAc(5)Hex(6)NeuAc(3))	2	P11279	Lysosome-associated membrane glycoprotein 1 OS=Homo sapiens OX=9606 GN=LAMP1 PE=1 SV=3	P11279; P11279-2	Lysosome-associated membrane glycoprotein 1 OS=Homo sapiens OX=9606 GN=LAMP1 PE=1 SV=3; Isoform 2 of Lysosome-associated membrane glycoprotein 1 OS=Homo sapiens OX=9606 GN=LAMP1	1	4	4		0	1	1	1	1421.58	5683.29	5683.29	1.28	0.00182	0/0	0	0	58292.1	HCD (High Energy Collision Dissociation)	MS2	0.785212	200	58.1857	9375	9375	9371	190404AGP-TL-Am-1ug-dd2p5sec-HCD-2-36-90g-F04.raw	F146	0	126.4	6.6	6.6	0.988852	0.586309	0.54321	0.627986	0.988852	0.797468	0.679012	0.684015	HexNAc(5)Hex(6)NeuAc(3)	0	35	1
FALSE	Low	PMI-Byonic	PMI-Byonic (A2)	A	2	Unambiguous	DGIEIEERARTEIISTDNHTLLTVK	[K].DGIEIEERARTEIISTDnHTLLTVK.[D]	N18(HexNAc(5)Hex(6)Fuc(2)NeuAc(2))	12	Q8WZ42	Titin OS=Homo sapiens OX=9606 GN=TTN PE=1 SV=4	Q8WZ42-5; Q8WZ42-2; Q8WZ42-10; Q8WZ42; Q8WZ42-9; Q8WZ42-7; Q8WZ42-3; Q8WZ42-11; Q8WZ42-12; Q8WZ42-8; Q8WZ42-13; Q8WZ42-4	Isoform 5 of Titin OS=Homo sapiens OX=9606 GN=TTN; Isoform 2 of Titin OS=Homo sapiens OX=9606 GN=TTN; Isoform 10 of Titin OS=Homo sapiens OX=9606 GN=TTN; Titin OS=Homo sapiens OX=9606 GN=TTN PE=1 SV=4; Isoform 9 of Titin OS=Homo sapiens OX=9606 GN=TTN; Isoform 7 of Titin OS=Homo sapiens OX=9606 GN=TTN; Isoform 3 of Titin OS=Homo sapiens OX=9606 GN=TTN; Isoform 11 of Titin OS=Homo sapiens OX=9606 GN=TTN; Isoform 12 of Titin OS=Homo sapiens OX=9606 GN=TTN; Isoform 8 of Titin OS=Homo sapiens OX=9606 GN=TTN; Isoform 13 of Titin OS=Homo sapiens OX=9606 GN=TTN; Isoform 4 of Titin OS=Homo sapiens OX=9606 GN=TTN	2	5	5		0	1	1	1	1143.91	5715.5	5715.52	-2.9	-0.00332	0/0	0	0	53282	HCD (High Energy Collision Dissociation)	MS2	1.21025	200	70.0693	11582	11582	11580	190404AGP-TL-Am-1ug-dd2p5sec-HCD-2-36-90g-F04.raw	F146	0	62.5	59.3	59.3	0.988926	0.586309	0.541872	0.62585	0.988926	0.797468	0.676923	0.681481	HexNAc(5)Hex(6)Fuc(2)NeuAc(2)	0	26753	1
FALSE	Low	PMI-Byonic	PMI-Byonic (A2)	A	2	Unambiguous	NVSWASVLGK	[R].nVSWASVLGK.[I]	N1(HexNAc(6)Hex(7)Fuc(3)NeuAc(1))	3	Q8NEP9	Zinc finger protein 555 OS=Homo sapiens OX=9606 GN=ZNF555 PE=1 SV=4	Q8NEP9-2; Q8NEP9; Q8NEP9-4	Isoform 2 of Zinc finger protein 555 OS=Homo sapiens OX=9606 GN=ZNF555; Zinc finger protein 555 OS=Homo sapiens OX=9606 GN=ZNF555 PE=1 SV=4; Isoform 3 of Zinc finger protein 555 OS=Homo sapiens OX=9606 GN=ZNF555	0	4	4		0	1	1	1	1036.43	4142.69	4142.69	-0.17	-0.00017	0/0	0	0	26079.6	HCD (High Energy Collision Dissociation)	MS2	8.71438	200	77.6825	13155	13155	13152	190404AGP-TL-Am-1ug-dd2p5sec-HCD-2-36-90g-F04.raw	F146	0	10.2	10.2	10.2	0.989077	0.586309	0.537897	0.619528	0.989077	0.797468	0.670732	0.673992	HexNAc(6)Hex(7)Fuc(3)NeuAc(1)	0	77	1
FALSE	Low	PMI-Byonic	PMI-Byonic (A2)	A	2	Unambiguous	NVTLLVCGK	[K].nVTLLVcGK.[K]	N1(HexNAc(6)Hex(7)Fuc(2)NeuAc(1)); C7(Carbamidomethyl)	3	A8MUH7	Putative PDZ domain-containing protein PDZK1P1 OS=Homo sapiens OX=9606 GN=PDZK1P1 PE=5 SV=2	A8MUH7; Q5T2W1; Q5T2W1-2	Putative PDZ domain-containing protein PDZK1P1 OS=Homo sapiens OX=9606 GN=PDZK1P1 PE=5 SV=2; Na(+)/H(+) exchange regulatory cofactor NHE-RF3 OS=Homo sapiens OX=9606 GN=PDZK1 PE=1 SV=2; Isoform 2 of Na(+)/H(+) exchange regulatory cofactor NHE-RF3 OS=Homo sapiens OX=9606 GN=PDZK1	0	4	4		0	1	1	1	985.659	3939.62	3939.62	-0.41	-0.0004	0/0	0	0	33666.6	HCD (High Energy Collision Dissociation)	MS2	31.7896	200	65.8769	10798	10798	10796	190404AGP-TL-Am-1ug-dd2p5sec-HCD-2-36-90g-F04.raw	F146	0	29.6	21.3	21.3	0.989077	0.586309	0.539216	0.621621	0.989077	0.797468	0.672783	0.67647	HexNAc(6)Hex(7)Fuc(2)NeuAc(1)	0	332	1
FALSE	Low	PMI-Byonic	PMI-Byonic (A2)	A	2	Unambiguous	HNNSSLNTR	[R].HnnSSLNTR.[T]	N2(HexNAc(6)Hex(7)NeuAc(4)); N3(HexNAc(4)Hex(3))	1	P26715	NKG2-A/NKG2-B type II integral membrane protein OS=Homo sapiens OX=9606 GN=KLRC1 PE=1 SV=2	P26715	NKG2-A/NKG2-B type II integral membrane protein OS=Homo sapiens OX=9606 GN=KLRC1 PE=1 SV=2	0	5	5		0	1	1	1	1172.45	5858.21	5858.21	-0.12	-0.00014	0/0	0	0	25928.9	HCD (High Energy Collision Dissociation)	MS2	2.99648	200	59.2978	9638	9638	9636	190404AGP-TL-Am-1ug-dd2p5sec-HCD-2-36-90g-F04.raw	F146	0	20.9	20.9	0	0.989077	0.586309	0.54054	0.623729	0.989077	0.797468	0.674846	0.678967	HexNAc(6)Hex(7)NeuAc(4); HexNAc(4)Hex(3)	0	101	1
FALSE	Low	PMI-Byonic	PMI-Byonic (A2)	A	2	Unambiguous	NGSFKKK	[K].nGSFKKK.[V]	N1(HexNAc(6)Hex(6)NeuAc(3))	5	Q6ZSZ5-1	Isoform 5 of Rho guanine nucleotide exchange factor 18 OS=Homo sapiens OX=9606 GN=ARHGEF18	Q6ZSZ5-5; Q6ZSZ5-6; Q6ZSZ5-1; Q6ZSZ5-2; Q6ZSZ5	Isoform 2 of Rho guanine nucleotide exchange factor 18 OS=Homo sapiens OX=9606 GN=ARHGEF18; Isoform 3 of Rho guanine nucleotide exchange factor 18 OS=Homo sapiens OX=9606 GN=ARHGEF18; Isoform 5 of Rho guanine nucleotide exchange factor 18 OS=Homo sapiens OX=9606 GN=ARHGEF18; Isoform 4 of Rho guanine nucleotide exchange factor 18 OS=Homo sapiens OX=9606 GN=ARHGEF18; Rho guanine nucleotide exchange factor 18 OS=Homo sapiens OX=9606 GN=ARHGEF18 PE=1 SV=4	2	4	4		0	1	1	1	968.895	3872.56	3872.55	2.66	0.00257	0/0	0	0	35671.3	HCD (High Energy Collision Dissociation)	MS2	25.5669	200	38.2482	6121	6121	6118	190404AGP-TL-Am-1ug-dd2p5sec-HCD-2-36-90g-F04.raw	F146	0	22.8	9.8	9.8	0.989155	0.586309	0.539024	0.620805	0.989155	0.797468	0.671732	0.675182	HexNAc(6)Hex(6)NeuAc(3)	0	925	1
FALSE	Low	PMI-Byonic	PMI-Byonic (A2)	A	2	Ambiguous	NRSLLK	[R].nRSLLK.[R]	N1(HexNAc(6)Hex(7)Fuc(3)NeuAc(3))	3	Q149N8	E3 ubiquitin-protein ligase SHPRH OS=Homo sapiens OX=9606 GN=SHPRH PE=1 SV=2	Q149N8; Q149N8-4; Q149N8-2	E3 ubiquitin-protein ligase SHPRH OS=Homo sapiens OX=9606 GN=SHPRH PE=1 SV=2; Isoform 3 of E3 ubiquitin-protein ligase SHPRH OS=Homo sapiens OX=9606 GN=SHPRH; Isoform 2 of E3 ubiquitin-protein ligase SHPRH OS=Homo sapiens OX=9606 GN=SHPRH	1	4	4		0	1	1	1	1099.45	4394.77	4394.76	1.75	0.00192	0/0	0	0	47727	HCD (High Energy Collision Dissociation)	MS2	7.81086	200	39.6564	6366	6366	6364	190404AGP-TL-Am-1ug-dd2p5sec-HCD-2-36-90g-F04.raw	F146	0	36.6	0	0	0.989368	0.586309	0.542579	0.691943	0.989368	0.797468	0.675757	0.784946	HexNAc(6)Hex(7)Fuc(3)NeuAc(3)	0	479	1
FALSE	Low	PMI-Byonic	PMI-Byonic (A2)	A	2	Ambiguous	NKSLLR	[R].nKSLLR.[S]	N1(HexNAc(6)Hex(7)Fuc(3)NeuAc(3))	1	O75362	Zinc finger protein 217 OS=Homo sapiens OX=9606 GN=ZNF217 PE=1 SV=1	O75362	Zinc finger protein 217 OS=Homo sapiens OX=9606 GN=ZNF217 PE=1 SV=1	1	4	4		0	2	2	2	1099.45	4394.77	4394.76	1.75	0.00192	0/0	0	0	47727	HCD (High Energy Collision Dissociation)	MS2	7.81086	200	39.6564	6366	6366	6364	190404AGP-TL-Am-1ug-dd2p5sec-HCD-2-36-90g-F04.raw	F146	0	36.6	0	0	0.989368	0.586309	0.542579	0.691943	0.989368	0.797468	0.675757	0.784946	HexNAc(6)Hex(7)Fuc(3)NeuAc(3)	0	745	1
FALSE	Low	PMI-Byonic	PMI-Byonic (A2)	A	2	Unambiguous	NATPRTNLK	[K].nATPRTNLK.[F]	N1(HexNAc(6)Hex(7)NeuAc(4))	4	Q96Q89	Kinesin-like protein KIF20B OS=Homo sapiens OX=9606 GN=KIF20B PE=1 SV=3	Q96Q89-5; Q96Q89-3; Q96Q89; Q96Q89-2	Isoform 5 of Kinesin-like protein KIF20B OS=Homo sapiens OX=9606 GN=KIF20B; Isoform 3 of Kinesin-like protein KIF20B OS=Homo sapiens OX=9606 GN=KIF20B; Kinesin-like protein KIF20B OS=Homo sapiens OX=9606 GN=KIF20B PE=1 SV=3; Isoform 2 of Kinesin-like protein KIF20B OS=Homo sapiens OX=9606 GN=KIF20B	1	5	5		0	1	1	1	907.164	4531.79	4531.8	-0.95	-0.00086	0/0	0	0	28098.4	HCD (High Energy Collision Dissociation)	MS2	7.28498	200	73.1868	12235	12235	12232	190404AGP-TL-Am-1ug-dd2p5sec-HCD-2-36-90g-F04.raw	F146	0	1.6	1.6	1.6	0.989469	0.586309	0.541262	0.625418	0.989469	0.797468	0.673716	0.68	HexNAc(6)Hex(7)NeuAc(4)	0	1673	1
FALSE	Low	PMI-Byonic	PMI-Byonic (A2)	A	2	Unambiguous	QLEIANNSSQILR	[R].QLEIAnnSSQILR.[L]	N6(HexNAc(5)Hex(3)); N7(HexNAc(5)Hex(6)NeuAc(2))	7	Q9HBG6	Intraflagellar transport protein 122 homolog OS=Homo sapiens OX=9606 GN=IFT122 PE=1 SV=2	Q9HBG6-8; Q9HBG6-6; Q9HBG6-3; Q9HBG6-10; Q9HBG6; Q9HBG6-7; Q9HBG6-9	Isoform 8 of Intraflagellar transport protein 122 homolog OS=Homo sapiens OX=9606 GN=IFT122; Isoform 6 of Intraflagellar transport protein 122 homolog OS=Homo sapiens OX=9606 GN=IFT122; Isoform 3 of Intraflagellar transport protein 122 homolog OS=Homo sapiens OX=9606 GN=IFT122; Isoform 10 of Intraflagellar transport protein 122 homolog OS=Homo sapiens OX=9606 GN=IFT122; Intraflagellar transport protein 122 homolog OS=Homo sapiens OX=9606 GN=IFT122 PE=1 SV=2; Isoform 7 of Intraflagellar transport protein 122 homolog OS=Homo sapiens OX=9606 GN=IFT122; Isoform 9 of Intraflagellar transport protein 122 homolog OS=Homo sapiens OX=9606 GN=IFT122	0	5	5		0	1	1	1	1112.26	5557.27	5557.26	0.96	0.00107	0/0	0	0	1.2897e+06	HCD (High Energy Collision Dissociation)	MS2	85.6087	82.516	92.4492	15905	15905	15898	190404AGP-TL-Am-1ug-dd2p5sec-HCD-2-36-90g-F04.raw	F146	0	4.1	4.1	0	0.989538	0.586309	0.542373	0.626666	0.989538	0.797468	0.674699	0.681159	HexNAc(5)Hex(3); HexNAc(5)Hex(6)NeuAc(2)	0	1124	1
FALSE	Low	PMI-Byonic	PMI-Byonic (A2)	A	2	Unambiguous	EIHQKELRIQQLNSNFSQLLEEK	[K].EIHQKELRIQQLNSnFSQLLEEK.[N]	N15(HexNAc(4)Hex(5)Fuc(3)NeuAc(2))	4	Q14789	Golgin subfamily B member 1 OS=Homo sapiens OX=9606 GN=GOLGB1 PE=1 SV=2	Q14789-2; Q14789; Q14789-3; Q14789-4	Isoform 2 of Golgin subfamily B member 1 OS=Homo sapiens OX=9606 GN=GOLGB1; Golgin subfamily B member 1 OS=Homo sapiens OX=9606 GN=GOLGB1 PE=1 SV=2; Isoform 3 of Golgin subfamily B member 1 OS=Homo sapiens OX=9606 GN=GOLGB1; Isoform 4 of Golgin subfamily B member 1 OS=Homo sapiens OX=9606 GN=GOLGB1	2	4	4		0	1	1	1	1367.62	5467.45	5467.44	0.75	0.00103	0/0	0	0	48541.5	HCD (High Energy Collision Dissociation)	MS2	21.287	200	85.5474	14452	14452	14448	190404AGP-TL-Am-1ug-dd2p5sec-HCD-2-36-90g-F04.raw	F146	0	5.4	5.4	5.4	0.990032	0.586309	0.556626	0.637874	0.990032	0.797468	0.691617	0.690647	HexNAc(4)Hex(5)Fuc(3)NeuAc(2)	0	3040	1
FALSE	Low	PMI-Byonic	PMI-Byonic (A2)	A	2	Unambiguous	GTDYEVCIENRSRSCYQLEK	[R].GTDYEVcIEnRSRScYQLEK.[T]	C7(Carbamidomethyl); N10(HexNAc(3)Hex(5)Fuc(1)NeuAc(2)); C15(Carbamidomethyl)	1	P42702	Leukemia inhibitory factor receptor OS=Homo sapiens OX=9606 GN=LIFR PE=1 SV=1	P42702	Leukemia inhibitory factor receptor OS=Homo sapiens OX=9606 GN=LIFR PE=1 SV=1	2	4	4		0	1	1	1	1164.47	4654.87	4654.88	-2.5	-0.0029	0/0	0	0	141731	HCD (High Energy Collision Dissociation)	MS2	9.54114	200	39.9365	6429	6429	6427	190404AGP-TL-Am-1ug-dd2p5sec-HCD-2-36-90g-F04.raw	F146	0	81.4	0.5	0.5	0.990083	0.586309	0.555288	0.635761	0.990083	0.797468	0.689552	0.688172	HexNAc(3)Hex(5)Fuc(1)NeuAc(2)	0	76	1
FALSE	Low	PMI-Byonic	PMI-Byonic (A2)	A	2	Unambiguous	NKTFLR	[K].nKTFLR.[C]	N1(HexNAc(4)Hex(5)Fuc(1)NeuAc(1))	1	P29460	Interleukin-12 subunit beta OS=Homo sapiens OX=9606 GN=IL12B PE=1 SV=1	P29460	Interleukin-12 subunit beta OS=Homo sapiens OX=9606 GN=IL12B PE=1 SV=1	1	2	2		0	1	1	1	1419.6	2838.2	2838.19	2.07	0.00293	0/0	0	0	38055.8	HCD (High Energy Collision Dissociation)	MS2	86.3938	200	92.4195	15896	15896	15886	190404AGP-TL-Am-1ug-dd2p5sec-HCD-2-36-90g-F04.raw	F146	0	74.5	4.5	4.5	0.990161	0.586309	0.556355	0.636963	0.990161	0.797468	0.690476	0.689285	HexNAc(4)Hex(5)Fuc(1)NeuAc(1)	0	125	1
FALSE	Low	PMI-Byonic	PMI-Byonic (A2)	A	2	Unambiguous	AFNNSSILNR	[K].AFnnSSILNR.[H]	N3(HexNAc(3)Hex(5)Fuc(1)NeuAc(2)); N4(HexNAc(4)Hex(5)Fuc(1)NeuAc(2))	1	A6NK75	Zinc finger protein 98 OS=Homo sapiens OX=9606 GN=ZNF98 PE=2 SV=4	A6NK75	Zinc finger protein 98 OS=Homo sapiens OX=9606 GN=ZNF98 PE=2 SV=4	0	5	5		0	1	1	1	1127.64	5634.18	5634.17	1.72	0.00194	0/0	0	0	46647.5	HCD (High Energy Collision Dissociation)	MS2	37.6518	200	59.8985	9775	9775	9772	190404AGP-TL-Am-1ug-dd2p5sec-HCD-2-36-90g-F04.raw	F146	0	4.4	1	0	0.990204	0.586309	0.559808	0.641447	0.990204	0.797468	0.694362	0.69395	HexNAc(3)Hex(5)Fuc(1)NeuAc(2); HexNAc(4)Hex(5)Fuc(1)NeuAc(2)	0	526	1
FALSE	Low	PMI-Byonic	PMI-Byonic (A2)	A	2	Unambiguous	ANPNDRRFGILSNCNHSFCIR	[K].ANPNDRRFGILSNcnHSFcIR.[C]	C14(Carbamidomethyl); N15(HexNAc(5)Hex(5)Fuc(2)NeuAc(2)); C19(Carbamidomethyl)	1	Q13064	Probable E3 ubiquitin-protein ligase makorin-3 OS=Homo sapiens OX=9606 GN=MKRN3 PE=1 SV=1	Q13064	Probable E3 ubiquitin-protein ligase makorin-3 OS=Homo sapiens OX=9606 GN=MKRN3 PE=1 SV=1	2	4	4		0	1	1	1	1312.8	5248.17	5248.17	-1.13	-0.00148	0/0	0	0	22982.7	HCD (High Energy Collision Dissociation)	MS2	5.51976	200	93.768	16176	16176	16174	190404AGP-TL-Am-1ug-dd2p5sec-HCD-2-36-90g-F04.raw	F146	0	1.1	1.1	1.1	0.990334	0.586309	0.560859	0.642623	0.990334	0.797468	0.695266	0.695035	HexNAc(5)Hex(5)Fuc(2)NeuAc(2)	0	322	1
FALSE	Low	PMI-Byonic	PMI-Byonic (A2)	A	2	Unambiguous	NRTVYK	[K].nRTVYK.[N]	N1(HexNAc(5)Hex(6)Fuc(4)NeuAc(1))	6	Q92823	Neuronal cell adhesion molecule OS=Homo sapiens OX=9606 GN=NRCAM PE=1 SV=3	Q92823-2; Q92823-5; Q92823-3; Q92823-6; Q92823-4; Q92823	Isoform 2 of Neuronal cell adhesion molecule OS=Homo sapiens OX=9606 GN=NRCAM; Isoform 5 of Neuronal cell adhesion molecule OS=Homo sapiens OX=9606 GN=NRCAM; Isoform 3 of Neuronal cell adhesion molecule OS=Homo sapiens OX=9606 GN=NRCAM; Isoform 6 of Neuronal cell adhesion molecule OS=Homo sapiens OX=9606 GN=NRCAM; Isoform 4 of Neuronal cell adhesion molecule OS=Homo sapiens OX=9606 GN=NRCAM; Neuronal cell adhesion molecule OS=Homo sapiens OX=9606 GN=NRCAM PE=1 SV=3	1	4	4		0	1	1	1	911.627	3643.49	3643.48	2.57	0.00234	0/0	0	0	55088.1	HCD (High Energy Collision Dissociation)	MS2	1.99381	200	41.6494	6727	6727	6725	190404AGP-TL-Am-1ug-dd2p5sec-HCD-2-36-90g-F04.raw	F146	0	42.3	9.2	9.2	0.990445	0.586309	0.558195	0.675675	0.990445	0.797468	0.691176	0.786163	HexNAc(5)Hex(6)Fuc(4)NeuAc(1)	0	314	1
FALSE	Low	PMI-Byonic	PMI-Byonic (A2)	A	2	Unambiguous	IPLLKNK	[K].IPLLKnK.[S]	N6(HexNAc(6)Hex(7)Fuc(3)NeuAc(1))	1	Q8N9V7	Protein TOPAZ1 OS=Homo sapiens OX=9606 GN=TOPAZ1 PE=2 SV=3	Q8N9V7	Protein TOPAZ1 OS=Homo sapiens OX=9606 GN=TOPAZ1 PE=2 SV=3	1	3	3		0	1	1	1	1303.23	3907.67	3907.67	-1.35	-0.00176	0/0	0	0	17537.2	HCD (High Energy Collision Dissociation)	MS2	6.97286	200	74.991	12635	12635	12633	190404AGP-TL-Am-1ug-dd2p5sec-HCD-2-36-90g-F04.raw	F146	0	6.7	6.7	6.7	0.990484	0.586309	0.556872	0.638436	0.990484	0.797468	0.689149	0.690141	HexNAc(6)Hex(7)Fuc(3)NeuAc(1)	0	689	1
FALSE	Low	PMI-Byonic	PMI-Byonic (A2)	A	2	Unambiguous	HYWKDERLSFPSTNNLSMTFDGR	[R].HYWKDERLSFPSTNnLSmTFDGR.[L]	N15(HexNAc(6)Hex(7)Fuc(3)NeuAc(2)); M18(Oxidation)	3	P24046	Gamma-aminobutyric acid receptor subunit rho-1 OS=Homo sapiens OX=9606 GN=GABRR1 PE=2 SV=2	P24046-2; P24046-3; P24046	Isoform 2 of Gamma-aminobutyric acid receptor subunit rho-1 OS=Homo sapiens OX=9606 GN=GABRR1; Isoform 3 of Gamma-aminobutyric acid receptor subunit rho-1 OS=Homo sapiens OX=9606 GN=GABRR1; Gamma-aminobutyric acid receptor subunit rho-1 OS=Homo sapiens OX=9606 GN=GABRR1 PE=2 SV=2	2	4	4		0	1	1	1	1548.39	6190.52	6190.52	0.67	0.00104	0/0	0	0	70067.1	HCD (High Energy Collision Dissociation)	MS2	29.9113	200	58.4551	9440	9440	9437	190404AGP-TL-Am-1ug-dd2p5sec-HCD-2-36-90g-F04.raw	F146	0	76	76	76	0.990521	0.586309	0.555555	0.636363	0.990521	0.797468	0.687134	0.687719	HexNAc(6)Hex(7)Fuc(3)NeuAc(2)	0	126	1
FALSE	Low	PMI-Byonic	PMI-Byonic (A2)	A	2	Unambiguous	HGNNTTVQQIMEGMR	[K].HGNnTTVQQIMEGMR.[L]	N4(HexNAc(4)Hex(5)Fuc(1)NeuAc(1))	3	O00522	Krev interaction trapped protein 1 OS=Homo sapiens OX=9606 GN=KRIT1 PE=1 SV=2	O00522; O00522-3; O00522-2	Krev interaction trapped protein 1 OS=Homo sapiens OX=9606 GN=KRIT1 PE=1 SV=2; Isoform 3 of Krev interaction trapped protein 1 OS=Homo sapiens OX=9606 GN=KRIT1; Isoform 2 of Krev interaction trapped protein 1 OS=Homo sapiens OX=9606 GN=KRIT1	0	4	4		0	1	1	1	944.636	3775.52	3775.53	-2.25	-0.00213	0/0	0	0	44583	HCD (High Energy Collision Dissociation)	MS2	28.463	200	59.7957	9753	9753	9750	190404AGP-TL-Am-1ug-dd2p5sec-HCD-2-36-90g-F04.raw	F146	0	143.6	81.6	0.5	0.990678	0.586309	0.561321	0.640776	0.990678	0.797468	0.693877	0.692307	HexNAc(4)Hex(5)Fuc(1)NeuAc(1)	0	438	1
FALSE	Low	PMI-Byonic	PMI-Byonic (A2)	A	2	Unambiguous	HQAGHYSWPSPAVNSSSEQEPQR	[M].HQAGHYSWPSPAVnSSSEQEPQR.[Q]	N14(HexNAc(6)Hex(7)Fuc(1)NeuAc(3))	1	A0A1B0GW64	Small integral membrane protein 33 OS=Homo sapiens OX=9606 GN=SMIM33 PE=3 SV=1	A0A1B0GW64	Small integral membrane protein 33 OS=Homo sapiens OX=9606 GN=SMIM33 PE=3 SV=1	0	4	4		0	1	1	1	1488.6	5951.36	5951.36	1.25	0.00187	0/0	0	0	27106.2	HCD (High Energy Collision Dissociation)	MS2	27.2716	200	59.3644	9656	9656	9650	190404AGP-TL-Am-1ug-dd2p5sec-HCD-2-36-90g-F04.raw	F146	0	30.9	17.4	17.4	0.990716	0.586309	0.56	0.638709	0.990716	0.797468	0.69186	0.689895	HexNAc(6)Hex(7)Fuc(1)NeuAc(3)	0	2	1
FALSE	Low	PMI-Byonic	PMI-Byonic (A2)	A	2	Unambiguous	HQAGHYSWPSPAVNSSSEQEPQR	[M].HQAGHYSWPSPAVnSSSEQEPQR.[Q]	N14(HexNAc(5)Hex(6)Fuc(1)NeuAc(3))	1	A0A1B0GW64	Small integral membrane protein 33 OS=Homo sapiens OX=9606 GN=SMIM33 PE=3 SV=1	A0A1B0GW64	Small integral membrane protein 33 OS=Homo sapiens OX=9606 GN=SMIM33 PE=3 SV=1	0	4	4		0	1	1	1	1397.31	5586.23	5586.22	0.96	0.00135	0/0	0	0	24189.1	HCD (High Energy Collision Dissociation)	MS2	23.9379	200	59.6024	9709	9709	9706	190404AGP-TL-Am-1ug-dd2p5sec-HCD-2-36-90g-F04.raw	F146	0	36.7	36.7	36.7	0.990716	0.586309	0.558685	0.636656	0.990716	0.797468	0.689855	0.6875	HexNAc(5)Hex(6)Fuc(1)NeuAc(3)	0	2	1
FALSE	Low	PMI-Byonic	PMI-Byonic (A2)	A	2	Unambiguous	ANPNDRRFGILSNCNHSFCIR	[K].ANPNDRRFGILSNcnHSFcIR.[C]	C14(Carbamidomethyl); N15(HexNAc(5)Hex(5)Fuc(2)NeuAc(1)); C19(Carbamidomethyl)	1	Q13064	Probable E3 ubiquitin-protein ligase makorin-3 OS=Homo sapiens OX=9606 GN=MKRN3 PE=1 SV=1	Q13064	Probable E3 ubiquitin-protein ligase makorin-3 OS=Homo sapiens OX=9606 GN=MKRN3 PE=1 SV=1	2	3	3		0	1	1	1	1653.03	4957.07	4957.08	-1.71	-0.00282	0/0	0	0	61271.6	HCD (High Energy Collision Dissociation)	MS2	0	200	88.5546	15005	15005	15003	190404AGP-TL-Am-1ug-dd2p5sec-HCD-2-36-90g-F04.raw	F146	0	33.3	4.4	4.4	0.990795	0.586309	0.557377	0.634615	0.990795	0.797468	0.687861	0.685121	HexNAc(5)Hex(5)Fuc(2)NeuAc(1)	0	322	1
FALSE	Low	PMI-Byonic	PMI-Byonic (A2)	A	2	Unambiguous	QLASFLHGNASLLFR	[K].qLASFLHGnASLLFR.[R]	Q1(Gln->pyro-Glu); N9(HexNAc(5)Hex(6)Fuc(4)NeuAc(3))	8	P56945	Breast cancer anti-estrogen resistance protein 1 OS=Homo sapiens OX=9606 GN=BCAR1 PE=1 SV=2	P56945-2; P56945-3; P56945; P56945-7; P56945-5; P56945-6; P56945-4; P56945-8	Isoform 2 of Breast cancer anti-estrogen resistance protein 1 OS=Homo sapiens OX=9606 GN=BCAR1; Isoform 3 of Breast cancer anti-estrogen resistance protein 1 OS=Homo sapiens OX=9606 GN=BCAR1; Breast cancer anti-estrogen resistance protein 1 OS=Homo sapiens OX=9606 GN=BCAR1 PE=1 SV=2; Isoform 7 of Breast cancer anti-estrogen resistance protein 1 OS=Homo sapiens OX=9606 GN=BCAR1; Isoform 5 of Breast cancer anti-estrogen resistance protein 1 OS=Homo sapiens OX=9606 GN=BCAR1; Isoform 6 of Breast cancer anti-estrogen resistance protein 1 OS=Homo sapiens OX=9606 GN=BCAR1; Isoform 4 of Breast cancer anti-estrogen resistance protein 1 OS=Homo sapiens OX=9606 GN=BCAR1; Isoform 8 of Breast cancer anti-estrogen resistance protein 1 OS=Homo sapiens OX=9606 GN=BCAR1	0	4	4		0	1	1	1	1276.28	5102.11	5102.12	-2.2	-0.00281	0/0	0	0	66767.3	HCD (High Energy Collision Dissociation)	MS2	4.39163	200	95.0794	16445	16445	16439	190404AGP-TL-Am-1ug-dd2p5sec-HCD-2-36-90g-F04.raw	F146	0	15.2	12	12	0.990817	0.586309	0.560748	0.635783	0.990817	0.797468	0.691642	0.686207	HexNAc(5)Hex(6)Fuc(4)NeuAc(3)	0	592	1
FALSE	Low	PMI-Byonic	PMI-Byonic (A2)	A	2	Unambiguous	NVIVECMVATHHNSRNASIWLGCGHTDR	[K].NVIVEcmVATHHNSRnASIWLGcGHTDR.[G]	C6(Carbamidomethyl); M7(Oxidation); N16(HexNAc(5)Hex(6)Fuc(2)NeuAc(2)); C23(Carbamidomethyl)	1	Q5S007	Leucine-rich repeat serine/threonine-protein kinase 2 OS=Homo sapiens OX=9606 GN=LRRK2 PE=1 SV=2	Q5S007	Leucine-rich repeat serine/threonine-protein kinase 2 OS=Homo sapiens OX=9606 GN=LRRK2 PE=1 SV=2	1	5	5		0	1	1	1	1223.31	6112.54	6112.53	2.98	0.00364	0/0	0	0	20467.6	HCD (High Energy Collision Dissociation)	MS2	14.9176	200	58.505	9453	9453	9451	190404AGP-TL-Am-1ug-dd2p5sec-HCD-2-36-90g-F04.raw	F146	0	103.9	62.7	62.7	0.990824	0.586309	0.55944	0.633758	0.990824	0.797468	0.689655	0.683849	HexNAc(5)Hex(6)Fuc(2)NeuAc(2)	0	2149	1
FALSE	Low	PMI-Byonic	PMI-Byonic (A2)	A	2	Unambiguous	NGSSIKIR	[R].nGSSIKIR.[L]	N1(HexNAc(6)Hex(3)Fuc(1))	2	Q9HCE7	E3 ubiquitin-protein ligase SMURF1 OS=Homo sapiens OX=9606 GN=SMURF1 PE=1 SV=2	Q9HCE7; Q9HCE7-2	E3 ubiquitin-protein ligase SMURF1 OS=Homo sapiens OX=9606 GN=SMURF1 PE=1 SV=2; Isoform Short of E3 ubiquitin-protein ligase SMURF1 OS=Homo sapiens OX=9606 GN=SMURF1	1	2	2		0	1	1	1	1363.11	2725.21	2725.2	2.08	0.00284	0/0	0	0	157955	HCD (High Energy Collision Dissociation)	MS2	7.49918	200	98.8721	17116	17116	17107	190404AGP-TL-Am-1ug-dd2p5sec-HCD-2-36-90g-F04.raw	F146	0	42.8	33	33	0.990988	0.586309	0.560185	0.634069	0.990988	0.797468	0.689458	0.683673	HexNAc(6)Hex(3)Fuc(1)	0	9	1
FALSE	Low	PMI-Byonic	PMI-Byonic (A2)	A	2	Unambiguous	ARNR	[K].ARnR.[S]	N3(HexNAc(5)Hex(5)Fuc(1)NeuAc(1))	4	Q8TF46	DIS3-like exonuclease 1 OS=Homo sapiens OX=9606 GN=DIS3L PE=1 SV=2	Q8TF46-3; Q8TF46; Q8TF46-2; Q8TF46-4	Isoform 3 of DIS3-like exonuclease 1 OS=Homo sapiens OX=9606 GN=DIS3L; DIS3-like exonuclease 1 OS=Homo sapiens OX=9606 GN=DIS3L PE=1 SV=2; Isoform 2 of DIS3-like exonuclease 1 OS=Homo sapiens OX=9606 GN=DIS3L; Isoform 4 of DIS3-like exonuclease 1 OS=Homo sapiens OX=9606 GN=DIS3L	1	2	2		0	1	1	1	1390.06	2779.12	2779.11	2.16	0.003	0/0	0	0	73109.6	HCD (High Energy Collision Dissociation)	MS2	15.2166	200	98.7885	17092	17092	17086	190404AGP-TL-Am-1ug-dd2p5sec-HCD-2-36-90g-F04.raw	F146	0	50.3	3.2	3.2	0.990988	0.586309	0.561485	0.636076	0.990988	0.797468	0.691428	0.686007	HexNAc(5)Hex(5)Fuc(1)NeuAc(1)	0	284	1
FALSE	Low	PMI-Byonic	PMI-Byonic (A2)	A	2	Unambiguous	NSFLQESWGEEERNITSFPFSPGMYFEMIIYCDVR	[R].NSFLQESWGEEERnITSFPFSPGMYFEMIIYcDVR.[E]	N14(HexNAc(6)Hex(7)Fuc(2)NeuAc(3)); C32(Carbamidomethyl)	2	O00214	Galectin-8 OS=Homo sapiens OX=9606 GN=LGALS8 PE=1 SV=4	O00214-2; O00214	Isoform 2 of Galectin-8 OS=Homo sapiens OX=9606 GN=LGALS8; Galectin-8 OS=Homo sapiens OX=9606 GN=LGALS8 PE=1 SV=4	1	6	6		0	1	1	1	1300.37	7797.17	7797.17	-0.47	-0.00062	0/0	0	0	14968.8	HCD (High Energy Collision Dissociation)	MS2	98.8943	200	70.4759	11660	11660	11658	190404AGP-TL-Am-1ug-dd2p5sec-HCD-2-36-90g-F04.raw	F146	0	58.7	58.7	58.7	0.991093	0.586309	0.561201	0.63522	0.991093	0.797468	0.690341	0.684746	HexNAc(6)Hex(7)Fuc(2)NeuAc(3)	0	242	1
FALSE	Low	PMI-Byonic	PMI-Byonic (A2)	A	2	Unambiguous	ACNHSSNLTK	[K].AcnHSSnLTK.[H]	C2(Carbamidomethyl); N3(HexNAc(6)Hex(6)Fuc(3)NeuAc(3)); N7(HexNAc(1)Fuc(1))	4	Q9Y2Q1	Zinc finger protein 257 OS=Homo sapiens OX=9606 GN=ZNF257 PE=2 SV=2	Q9Y2Q1; Q9Y2Q1-4; Q9Y2Q1-3; Q9Y2Q1-2	Zinc finger protein 257 OS=Homo sapiens OX=9606 GN=ZNF257 PE=2 SV=2; Isoform 4 of Zinc finger protein 257 OS=Homo sapiens OX=9606 GN=ZNF257; Isoform 3 of Zinc finger protein 257 OS=Homo sapiens OX=9606 GN=ZNF257; Isoform 2 of Zinc finger protein 257 OS=Homo sapiens OX=9606 GN=ZNF257	0	4	4		0	1	1	1	1246.49	4982.92	4982.91	2.39	0.00298	0/0	0	0	51327.9	HCD (High Energy Collision Dissociation)	MS2	36.3848	200	75.9412	12818	12818	12815	190404AGP-TL-Am-1ug-dd2p5sec-HCD-2-36-90g-F04.raw	F146	0	34.3	34.3	0	0.99159	0.586309	0.571428	0.648903	0.99159	0.797468	0.702549	0.699324	HexNAc(6)Hex(6)Fuc(3)NeuAc(3); HexNAc(1)Fuc(1)	0	551	1
FALSE	Low	PMI-Byonic	PMI-Byonic (A2)	A	2	Unambiguous	IPLLKNK	[K].IPLLKnK.[S]	N6(HexNAc(6)Hex(7)Fuc(3)NeuAc(4))	1	Q8N9V7	Protein TOPAZ1 OS=Homo sapiens OX=9606 GN=TOPAZ1 PE=2 SV=3	Q8N9V7	Protein TOPAZ1 OS=Homo sapiens OX=9606 GN=TOPAZ1 PE=2 SV=3	1	3	3		0	1	1	1	1594.32	4780.95	4780.96	-1.23	-0.00197	0/0	0	0	77141.2	HCD (High Energy Collision Dissociation)	MS2	2.53888	200	85.3672	14415	14415	14412	190404AGP-TL-Am-1ug-dd2p5sec-HCD-2-36-90g-F04.raw	F146	0	30.8	3.8	3.8	0.991841	0.586309	0.573394	0.653125	0.991841	0.797468	0.704225	0.703703	HexNAc(6)Hex(7)Fuc(3)NeuAc(4)	0	689	1
FALSE	Low	PMI-Byonic	PMI-Byonic (A2)	A	2	Unambiguous	HGLNRTDCYIMNDPQLSFLDAYR	[K].HGLnRTDcYIMNDPQLSFLDAYR.[N]	N4(HexNAc(6)Hex(7)Fuc(2)NeuAc(3)); C8(Carbamidomethyl)	1	Q8TD26	Chromodomain-helicase-DNA-binding protein 6 OS=Homo sapiens OX=9606 GN=CHD6 PE=1 SV=4	Q8TD26	Chromodomain-helicase-DNA-binding protein 6 OS=Homo sapiens OX=9606 GN=CHD6 PE=1 SV=4	1	4	4		0	1	1	1	1580.14	6317.53	6317.55	-1.97	-0.00312	0/0	0	0	18474.8	HCD (High Energy Collision Dissociation)	MS2	1.82105	200	65.4054	10727	10727	10725	190404AGP-TL-Am-1ug-dd2p5sec-HCD-2-36-90g-F04.raw	F146	0	58.6	58.6	58.6	0.991928	0.586309	0.572082	0.65109	0.991928	0.797468	0.702247	0.701342	HexNAc(6)Hex(7)Fuc(2)NeuAc(3)	0	1591	1
FALSE	Low	PMI-Byonic	PMI-Byonic (A2)	A	2	Unambiguous	NYTFLLR	[R].nYTFLLR.[A]	N1(HexNAc(6)Hex(7)Fuc(3)NeuAc(4))	1	Q5JV73	FERM and PDZ domain-containing protein 3 OS=Homo sapiens OX=9606 GN=FRMPD3 PE=2 SV=2	Q5JV73	FERM and PDZ domain-containing protein 3 OS=Homo sapiens OX=9606 GN=FRMPD3 PE=2 SV=2	0	4	4		0	1	1	1	1221.23	4881.91	4881.91	0.39	0.00048	0/0	0	0	28669.3	HCD (High Energy Collision Dissociation)	MS2	49.1569	200	88.417	14969	14969	14966	190404AGP-TL-Am-1ug-dd2p5sec-HCD-2-36-90g-F04.raw	F146	0	75.3	44.5	44.5	0.991956	0.586309	0.573059	0.652174	0.991956	0.797468	0.703081	0.702341	HexNAc(6)Hex(7)Fuc(3)NeuAc(4)	0	1732	1
FALSE	Low	PMI-Byonic	PMI-Byonic (A2)	A	2	Unambiguous	TTTLVNDSDCPQASRPEPQVR	[K].TTTLVnDSDcPQASRPEPQVR.[R]	N6(HexNAc(6)Hex(6)NeuAc(3)); C10(Carbamidomethyl)	1	Q8TE56	A disintegrin and metalloproteinase with thrombospondin motifs 17 OS=Homo sapiens OX=9606 GN=ADAMTS17 PE=2 SV=2	Q8TE56	A disintegrin and metalloproteinase with thrombospondin motifs 17 OS=Homo sapiens OX=9606 GN=ADAMTS17 PE=2 SV=2	0	4	4		0	1	1	1	1359.56	5435.21	5435.21	-0.9	-0.00122	0/0	0	0	165435	HCD (High Energy Collision Dissociation)	MS2	0.755051	200	59.8917	9773	9773	9771	190404AGP-TL-Am-1ug-dd2p5sec-HCD-2-36-90g-F04.raw	F146	0	130.5	109.8	109.8	0.992025	0.586309	0.574032	0.653251	0.992025	0.797468	0.70391	0.703333	HexNAc(6)Hex(6)NeuAc(3)	0	834	1
FALSE	Low	PMI-Byonic	PMI-Byonic (A2)	A	2	Unambiguous	HNNLSFITPGAFK	[R].HNnLSFITPGAFK.[G]	N3(HexNAc(6)Hex(7)Fuc(1)NeuAc(3))	1	Q9GZU5	Nyctalopin OS=Homo sapiens OX=9606 GN=NYX PE=1 SV=1	Q9GZU5	Nyctalopin OS=Homo sapiens OX=9606 GN=NYX PE=1 SV=1	0	3	3		0	1	1	1	1606.65	4817.93	4817.94	-2.08	-0.00335	0/0	0	0	50549.4	HCD (High Energy Collision Dissociation)	MS2	52.8653	200	76.1076	12866	12866	12854	190404AGP-TL-Am-1ug-dd2p5sec-HCD-2-36-90g-F04.raw	F146	0	1.5	1.5	1.5	0.992203	0.586309	0.579545	0.660494	0.992203	0.797468	0.710306	0.710963	HexNAc(6)Hex(7)Fuc(1)NeuAc(3)	0	95	1
FALSE	Low	PMI-Byonic	PMI-Byonic (A2)	A	2	Unambiguous	HGGNVSLDVLPVK	[K].HGGnVSLDVLPVK.[G]	N4(HexNAc(6)Hex(7)Fuc(1)NeuAc(1))	2	Q8TEP8-1	Isoform 1 of Centrosomal protein of 192 kDa OS=Homo sapiens OX=9606 GN=CEP192	Q8TEP8-1; Q8TEP8	Isoform 1 of Centrosomal protein of 192 kDa OS=Homo sapiens OX=9606 GN=CEP192; Centrosomal protein of 192 kDa OS=Homo sapiens OX=9606 GN=CEP192 PE=1 SV=3	0	3	3		0	1	1	1	1375.58	4124.73	4124.74	-2.8	-0.00385	0/0	0	0	19504	HCD (High Energy Collision Dissociation)	MS2	1.99255	200	82.6339	13938	13938	13936	190404AGP-TL-Am-1ug-dd2p5sec-HCD-2-36-90g-F04.raw	F146	0	18.1	7.9	7.9	0.992203	0.586309	0.578231	0.658461	0.992203	0.797468	0.708333	0.708609	HexNAc(6)Hex(7)Fuc(1)NeuAc(1)	0	2093	1
FALSE	Low	PMI-Byonic	PMI-Byonic (A2)	A	2	Unambiguous	NVSWASVLGK	[R].nVSWASVLGK.[I]	N1(HexNAc(6)Hex(7)Fuc(3)NeuAc(1))	3	Q8NEP9	Zinc finger protein 555 OS=Homo sapiens OX=9606 GN=ZNF555 PE=1 SV=4	Q8NEP9-2; Q8NEP9; Q8NEP9-4	Isoform 2 of Zinc finger protein 555 OS=Homo sapiens OX=9606 GN=ZNF555; Zinc finger protein 555 OS=Homo sapiens OX=9606 GN=ZNF555 PE=1 SV=4; Isoform 3 of Zinc finger protein 555 OS=Homo sapiens OX=9606 GN=ZNF555	0	4	4		0	1	1	1	1036.43	4142.7	4142.69	0.42	0.00044	0/0	0	0	53686.9	HCD (High Energy Collision Dissociation)	MS2	5.69356	200	75.8045	12783	12783	12780	190404AGP-TL-Am-1ug-dd2p5sec-HCD-2-36-90g-F04.raw	F146	0	35.3	35.3	35.3	0.992237	0.586309	0.576923	0.619528	0.992237	0.797468	0.706371	0.673992	HexNAc(6)Hex(7)Fuc(3)NeuAc(1)	0	77	1
FALSE	Low	PMI-Byonic	PMI-Byonic (A2)	A	2	Unambiguous	RPLKNR	[R].RPLKnR.[T]	N5(HexNAc(5)Hex(6)Fuc(4)NeuAc(1))	2	P78504	Protein jagged-1 OS=Homo sapiens OX=9606 GN=JAG1 PE=1 SV=3	P78504-2; P78504	Isoform 2 of Protein jagged-1 OS=Homo sapiens OX=9606 GN=JAG1; Protein jagged-1 OS=Homo sapiens OX=9606 GN=JAG1 PE=1 SV=3	1	4	4		0	1	1	1	912.387	3646.53	3646.54	-2.37	-0.00216	0/0	0	0	51999.1	HCD (High Energy Collision Dissociation)	MS2	50.7283	200	60.6415	9924	9924	9918	190404AGP-TL-Am-1ug-dd2p5sec-HCD-2-36-90g-F04.raw	F146	0	8.4	4.9	4.9	0.992242	0.586309	0.575621	0.656442	0.992242	0.797468	0.70442	0.70627	HexNAc(5)Hex(6)Fuc(4)NeuAc(1)	0	1060	1
FALSE	Low	PMI-Byonic	PMI-Byonic (A2)	A	2	Unambiguous	HNNSSLNTR	[R].HnnSSLNTR.[T]	N2(HexNAc(5)Hex(5)Fuc(2)NeuAc(1)); N3(HexNAc(6)Hex(3)Fuc(1))	1	P26715	NKG2-A/NKG2-B type II integral membrane protein OS=Homo sapiens OX=9606 GN=KLRC1 PE=1 SV=2	P26715	NKG2-A/NKG2-B type II integral membrane protein OS=Homo sapiens OX=9606 GN=KLRC1 PE=1 SV=2	0	4	4		0	1	1	1	1326.27	5302.06	5302.07	-0.69	-0.00091	0/0	0	0	82833.4	HCD (High Energy Collision Dissociation)	MS2	41.7087	200	92.4707	15911	15911	15904	190404AGP-TL-Am-1ug-dd2p5sec-HCD-2-36-90g-F04.raw	F146	0	19	10.1	0	0.992315	0.586309	0.576576	0.657492	0.992315	0.797468	0.705234	0.707237	HexNAc(5)Hex(5)Fuc(2)NeuAc(1); HexNAc(6)Hex(3)Fuc(1)	0	101	1
FALSE	Low	PMI-Byonic	PMI-Byonic (A2)	A	2	Unambiguous	NVSWASVLGK	[R].nVSWASVLGK.[I]	N1(HexNAc(6)Hex(7)Fuc(3)NeuAc(1))	3	Q8NEP9	Zinc finger protein 555 OS=Homo sapiens OX=9606 GN=ZNF555 PE=1 SV=4	Q8NEP9-2; Q8NEP9; Q8NEP9-4	Isoform 2 of Zinc finger protein 555 OS=Homo sapiens OX=9606 GN=ZNF555; Zinc finger protein 555 OS=Homo sapiens OX=9606 GN=ZNF555 PE=1 SV=4; Isoform 3 of Zinc finger protein 555 OS=Homo sapiens OX=9606 GN=ZNF555	0	3	3		0	1	1	1	1381.57	4142.7	4142.69	2.24	0.00309	0/0	0	0	39752.1	HCD (High Energy Collision Dissociation)	MS2	17.2477	200	76.1306	12873	12873	12867	190404AGP-TL-Am-1ug-dd2p5sec-HCD-2-36-90g-F04.raw	F146	0	38.1	12.2	12.2	0.992316	0.586309	0.575281	0.619528	0.992316	0.797468	0.703297	0.673992	HexNAc(6)Hex(7)Fuc(3)NeuAc(1)	0	77	1
FALSE	Low	PMI-Byonic	PMI-Byonic (A2)	A	2	Unambiguous	NKSNPLFQSPYYK	[R].nKSNPLFQSPYYK.[V]	N1(HexNAc(5)Hex(6)Fuc(4)NeuAc(3))	1	Q9NYQ8	Protocadherin Fat 2 OS=Homo sapiens OX=9606 GN=FAT2 PE=1 SV=2	Q9NYQ8	Protocadherin Fat 2 OS=Homo sapiens OX=9606 GN=FAT2 PE=1 SV=2	1	4	4		0	1	1	1	1258.51	5031.03	5031.03	-0.53	-0.00067	0/0	0	0	49411.2	HCD (High Energy Collision Dissociation)	MS2	13.072	200	81.8412	13819	13819	13817	190404AGP-TL-Am-1ug-dd2p5sec-HCD-2-36-90g-F04.raw	F146	0	37.4	37.4	37.4	0.992332	0.586309	0.573991	0.655488	0.992332	0.797468	0.70137	0.704918	HexNAc(5)Hex(6)Fuc(4)NeuAc(3)	0	2165	1
FALSE	Low	PMI-Byonic	PMI-Byonic (A2)	A	2	Unambiguous	NGSKVR	[R].nGSKVR.[Y]	N1(HexNAc(6)Hex(7)Fuc(1)NeuAc(4))	1	Q86TL2	Store-operated calcium entry regulator STIMATE OS=Homo sapiens OX=9606 GN=STIMATE PE=1 SV=1	Q86TL2	Store-operated calcium entry regulator STIMATE OS=Homo sapiens OX=9606 GN=STIMATE PE=1 SV=1	1	4	4		0	1	1	1	1081.67	4323.66	4323.66	-0.82	-0.00088	0/0	0	0	14418.6	HCD (High Energy Collision Dissociation)	MS2	14.2079	200	70.4168	11647	11647	11645	190404AGP-TL-Am-1ug-dd2p5sec-HCD-2-36-90g-F04.raw	F146	0	24.3	0	0	0.992354	0.586309	0.572707	0.653495	0.992354	0.797468	0.699453	0.702614	HexNAc(6)Hex(7)Fuc(1)NeuAc(4)	0	238	1
FALSE	Low	PMI-Byonic	PMI-Byonic (A2)	A	2	Unambiguous	NLSWRVR	[R].nLSWRVR.[T]	N1(HexNAc(6)Hex(7)Fuc(2)NeuAc(2))	2	Q9ULZ9	Matrix metalloproteinase-17 OS=Homo sapiens OX=9606 GN=MMP17 PE=1 SV=4	Q9ULZ9-2; Q9ULZ9	Isoform Short of Matrix metalloproteinase-17 OS=Homo sapiens OX=9606 GN=MMP17; Matrix metalloproteinase-17 OS=Homo sapiens OX=9606 GN=MMP17 PE=1 SV=4	1	4	4		0	1	1	1	1040.18	4157.69	4157.68	2.32	0.00241	0/0	0	0	26915.9	HCD (High Energy Collision Dissociation)	MS2	20.2727	200	73.3579	12276	12276	12272	190404AGP-TL-Am-1ug-dd2p5sec-HCD-2-36-90g-F04.raw	F146	0	40.2	16.6	16.6	0.992355	0.586309	0.570156	0.676691	0.992355	0.797468	0.695652	0.743801	HexNAc(6)Hex(7)Fuc(2)NeuAc(2)	0	137	1
FALSE	Low	PMI-Byonic	PMI-Byonic (A2)	A	2	Unambiguous	HNLSLHSKFIKVHNEATGK	[R].HnLSLHSKFIKVHNEATGK.[S]	N2(HexNAc(4)Hex(5)NeuAc(2))	2	P98177	Forkhead box protein O4 OS=Homo sapiens OX=9606 GN=FOXO4 PE=1 SV=5	P98177; P98177-2	Forkhead box protein O4 OS=Homo sapiens OX=9606 GN=FOXO4 PE=1 SV=5; Isoform Zeta of Forkhead box protein O4 OS=Homo sapiens OX=9606 GN=FOXO4	2	3	3		0	1	1	1	1455.65	4364.93	4364.94	-1.96	-0.00285	0/0	0	0	11842.3	HCD (High Energy Collision Dissociation)	MS2	38.4219	200	68.3934	11249	11249	11246	190404AGP-TL-Am-1ug-dd2p5sec-HCD-2-36-90g-F04.raw	F146	0	15.3	15.3	15.3	0.992388	0.586309	0.571111	0.654545	0.992388	0.797468	0.696477	0.703583	HexNAc(4)Hex(5)NeuAc(2)	0	156	1
FALSE	Low	PMI-Byonic	PMI-Byonic (A2)	A	2	Unambiguous	LPFIVVMNK	[K].LPFIVVMnK.[T]	N8(HexNAc(6)Hex(7)Fuc(2)NeuAc(4))	5	Q9HCN4	GPN-loop GTPase 1 OS=Homo sapiens OX=9606 GN=GPN1 PE=1 SV=1	Q9HCN4; Q9HCN4-4; Q9HCN4-3; Q9HCN4-2; Q9HCN4-5	GPN-loop GTPase 1 OS=Homo sapiens OX=9606 GN=GPN1 PE=1 SV=1; Isoform 4 of GPN-loop GTPase 1 OS=Homo sapiens OX=9606 GN=GPN1; Isoform 3 of GPN-loop GTPase 1 OS=Homo sapiens OX=9606 GN=GPN1; Isoform 2 of GPN-loop GTPase 1 OS=Homo sapiens OX=9606 GN=GPN1; Isoform 5 of GPN-loop GTPase 1 OS=Homo sapiens OX=9606 GN=GPN1	0	4	4		0	1	1	1	1218.25	4869.98	4869.97	2.83	0.00345	0/0	0	0	32365.2	HCD (High Energy Collision Dissociation)	MS2	38.8436	200	95.511	16532	16532	16528	190404AGP-TL-Am-1ug-dd2p5sec-HCD-2-36-90g-F04.raw	F146	0	13.5	13.5	13.5	0.992482	0.586309	0.572062	0.655589	0.992482	0.797468	0.697297	0.704545	HexNAc(6)Hex(7)Fuc(2)NeuAc(4)	0	182	1
FALSE	Low	PMI-Byonic	PMI-Byonic (A2)	A	2	Unambiguous	NKSTDK	[K].nKSTDK.[G]	N1(HexNAc(6)Hex(7)Fuc(3)NeuAc(4))	1	Q8NFC6	Biorientation of chromosomes in cell division protein 1-like 1 OS=Homo sapiens OX=9606 GN=BOD1L1 PE=1 SV=2	Q8NFC6	Biorientation of chromosomes in cell division protein 1-like 1 OS=Homo sapiens OX=9606 GN=BOD1L1 PE=1 SV=2	1	5	5		0	1	1	1	930.36	4647.77	4647.76	2.4	0.00223	0/0	0	0	64681.6	HCD (High Energy Collision Dissociation)	MS2	36.8817	200	74.8629	12605	12605	12603	190404AGP-TL-Am-1ug-dd2p5sec-HCD-2-36-90g-F04.raw	F146	0	52.6	18.1	18.1	0.99252	0.586309	0.570796	0.653614	0.99252	0.797468	0.695418	0.702265	HexNAc(6)Hex(7)Fuc(3)NeuAc(4)	0	316	1
FALSE	Low	PMI-Byonic	PMI-Byonic (A2)	A	2	Unambiguous	GNPKPALQWFYNGAILNESK	[K].GNPKPALQWFYNGAILnESK.[Y]	N17(HexNAc(6)Hex(7)NeuAc(3))	7	Q16620	BDNF/NT-3 growth factors receptor OS=Homo sapiens OX=9606 GN=NTRK2 PE=1 SV=1	Q16620-5; Q16620-3; Q16620-6; Q16620-4; Q16620-2; Q16620; Q16620-7	Isoform 5 of BDNF/NT-3 growth factors receptor OS=Homo sapiens OX=9606 GN=NTRK2; Isoform TrkB-T-Shc of BDNF/NT-3 growth factors receptor OS=Homo sapiens OX=9606 GN=NTRK2; Isoform TrkB-T-TK of BDNF/NT-3 growth factors receptor OS=Homo sapiens OX=9606 GN=NTRK2; Isoform 4 of BDNF/NT-3 growth factors receptor OS=Homo sapiens OX=9606 GN=NTRK2; Isoform TrkB-T1 of BDNF/NT-3 growth factors receptor OS=Homo sapiens OX=9606 GN=NTRK2; BDNF/NT-3 growth factors receptor OS=Homo sapiens OX=9606 GN=NTRK2 PE=1 SV=1; Isoform TrkB-N-T1 of BDNF/NT-3 growth factors receptor OS=Homo sapiens OX=9606 GN=NTRK2	0	4	4		0	1	1	1	1369.08	5473.3	5473.29	2.82	0.00386	0/0	0	0	252536	HCD (High Energy Collision Dissociation)	MS2	0.890443	133.688	98.6654	17057	17057	17054	190404AGP-TL-Am-1ug-dd2p5sec-HCD-2-36-90g-F04.raw	F146	0	5.5	1.2	1.2	0.99258	0.586309	0.569536	0.651651	0.99258	0.797468	0.693548	0.7	HexNAc(6)Hex(7)NeuAc(3)	0	309	1
FALSE	Low	PMI-Byonic	PMI-Byonic (A2)	A	2	Unambiguous	RNVSLSK	[K].RnVSLSK.[S]	N2(HexNAc(6)Hex(6)Fuc(3)NeuAc(3))	2	Q9BY15	Adhesion G protein-coupled receptor E3 OS=Homo sapiens OX=9606 GN=ADGRE3 PE=2 SV=2	Q9BY15; Q9BY15-2	Adhesion G protein-coupled receptor E3 OS=Homo sapiens OX=9606 GN=ADGRE3 PE=2 SV=2; Isoform 2 of Adhesion G protein-coupled receptor E3 OS=Homo sapiens OX=9606 GN=ADGRE3	1	3	3		0	1	1	1	1435.92	4305.73	4305.73	1.87	0.00269	0/0	0	0	48689	HCD (High Energy Collision Dissociation)	MS2	31.986	200	73.5685	12333	12333	12320	190404AGP-TL-Am-1ug-dd2p5sec-HCD-2-36-90g-F04.raw	F146	0	41.9	1.5	1.5	0.992621	0.586309	0.568282	0.6497	0.992621	0.797468	0.691689	0.697749	HexNAc(6)Hex(6)Fuc(3)NeuAc(3)	0	278	1
FALSE	Low	PMI-Byonic	PMI-Byonic (A2)	A	2	Unambiguous	NCSR	[R].ncSR.[N]	N1(HexNAc(5)Hex(6)Fuc(1)NeuAc(3)); C2(Carbamidomethyl)	1	Q6ZNL6	FYVE, RhoGEF and PH domain-containing protein 5 OS=Homo sapiens OX=9606 GN=FGD5 PE=1 SV=3	Q6ZNL6	FYVE, RhoGEF and PH domain-containing protein 5 OS=Homo sapiens OX=9606 GN=FGD5 PE=1 SV=3	0	2	2		0	1	1	1	1772.15	3543.29	3543.28	1.86	0.0033	0/0	0	0	58422	HCD (High Energy Collision Dissociation)	MS2	54.6628	200	73.6549	12358	12358	12340	190404AGP-TL-Am-1ug-dd2p5sec-HCD-2-36-90g-F04.raw	F146	0	34.4	12.6	12.6	0.992621	0.586309	0.567033	0.647761	0.992621	0.797468	0.689839	0.695513	HexNAc(5)Hex(6)Fuc(1)NeuAc(3)	0	1274	1
FALSE	Low	PMI-Byonic	PMI-Byonic (A2)	A	2	Unambiguous	VILYNR	[R].VILYnR.[T]	N5(HexNAc(5)Hex(6)Fuc(4)NeuAc(1))	13	O94856	Neurofascin OS=Homo sapiens OX=9606 GN=NFASC PE=1 SV=4	O94856; O94856-4; O94856-11; O94856-8; O94856-13; O94856-3; O94856-5; O94856-12; O94856-2; O94856-9; O94856-6; O94856-10; O94856-7	Neurofascin OS=Homo sapiens OX=9606 GN=NFASC PE=1 SV=4; Isoform 4 of Neurofascin OS=Homo sapiens OX=9606 GN=NFASC; Isoform 11 of Neurofascin OS=Homo sapiens OX=9606 GN=NFASC; Isoform 8 of Neurofascin OS=Homo sapiens OX=9606 GN=NFASC; Isoform 13 of Neurofascin OS=Homo sapiens OX=9606 GN=NFASC; Isoform 3 of Neurofascin OS=Homo sapiens OX=9606 GN=NFASC; Isoform 5 of Neurofascin OS=Homo sapiens OX=9606 GN=NFASC; Isoform 12 of Neurofascin OS=Homo sapiens OX=9606 GN=NFASC; Isoform 2 of Neurofascin OS=Homo sapiens OX=9606 GN=NFASC; Isoform 9 of Neurofascin OS=Homo sapiens OX=9606 GN=NFASC; Isoform 6 of Neurofascin OS=Homo sapiens OX=9606 GN=NFASC; Isoform 10 of Neurofascin OS=Homo sapiens OX=9606 GN=NFASC; Isoform 7 of Neurofascin OS=Homo sapiens OX=9606 GN=NFASC	0	2	2		0	1	1	1	1820.76	3640.51	3640.5	1.71	0.00312	0/0	0	0	52212.1	HCD (High Energy Collision Dissociation)	MS2	30.568	200	98.7666	17085	17085	17077	190404AGP-TL-Am-1ug-dd2p5sec-HCD-2-36-90g-F04.raw	F146	0	23.2	23.2	23.2	0.992621	0.586309	0.565789	0.645833	0.992621	0.797468	0.688	0.693291	HexNAc(5)Hex(6)Fuc(4)NeuAc(1)	0	442	1
FALSE	Low	PMI-Byonic	PMI-Byonic (A2)	A	2	Unambiguous	HNNSSLNTR	[R].HnnSSLNTR.[T]	N2(HexNAc(6)Hex(6)Fuc(3)NeuAc(3)); N3(HexNAc(4)Hex(4)NeuAc(1))	1	P26715	NKG2-A/NKG2-B type II integral membrane protein OS=Homo sapiens OX=9606 GN=KLRC1 PE=1 SV=2	P26715	NKG2-A/NKG2-B type II integral membrane protein OS=Homo sapiens OX=9606 GN=KLRC1 PE=1 SV=2	0	5	5		0	1	1	1	1260.08	6296.38	6296.38	0.1	0.00013	0/0	0	0	36046.9	HCD (High Energy Collision Dissociation)	MS2	27.9315	200	61.6698	10117	10117	10115	190404AGP-TL-Am-1ug-dd2p5sec-HCD-2-36-90g-F04.raw	F146	0	3.9	3.9	0	0.992738	0.586309	0.56427	0.64497	0.992738	0.797468	0.685185	0.689873	HexNAc(6)Hex(6)Fuc(3)NeuAc(3); HexNAc(4)Hex(4)NeuAc(1)	0	101	1
FALSE	Low	PMI-Byonic	PMI-Byonic (A2)	A	2	Unambiguous	HNNSSLNTR	[R].HnnSSLNTR.[T]	N2(HexNAc(2)Hex(11)); N3(HexNAc(6)Hex(7)NeuAc(1))	1	P26715	NKG2-A/NKG2-B type II integral membrane protein OS=Homo sapiens OX=9606 GN=KLRC1 PE=1 SV=2	P26715	NKG2-A/NKG2-B type II integral membrane protein OS=Homo sapiens OX=9606 GN=KLRC1 PE=1 SV=2	0	5	5		0	1	1	1	1175.84	5875.19	5875.18	0.29	0.00034	0/0	0	0	34226.1	HCD (High Energy Collision Dissociation)	MS2	3.17162	200	41.1157	6637	6637	6635	190404AGP-TL-Am-1ug-dd2p5sec-HCD-2-36-90g-F04.raw	F146	0	8.6	8.6	0	0.992738	0.586309	0.563319	0.643917	0.992738	0.797468	0.68435	0.688889	HexNAc(2)Hex(11); HexNAc(6)Hex(7)NeuAc(1)	0	101	1
FALSE	Low	PMI-Byonic	PMI-Byonic (A2)	A	2	Unambiguous	YNLTSDIIESIFR	[R].YnLTSDIIESIFR.[T]	N2(HexNAc(6)Hex(7)Fuc(3)NeuAc(3))	2	P32780	General transcription factor IIH subunit 1 OS=Homo sapiens OX=9606 GN=GTF2H1 PE=1 SV=1	P32780-2; P32780	Isoform 2 of General transcription factor IIH subunit 1 OS=Homo sapiens OX=9606 GN=GTF2H1; General transcription factor IIH subunit 1 OS=Homo sapiens OX=9606 GN=GTF2H1 PE=1 SV=1	0	4	4		0	1	1	1	1309.54	5235.12	5235.12	0.23	0.0003	0/0	0	0	55118.6	HCD (High Energy Collision Dissociation)	MS2	93.0975	200	94.3583	16292	16292	16290	190404AGP-TL-Am-1ug-dd2p5sec-HCD-2-36-90g-F04.raw	F146	0	28.3	28.3	28.3	0.992738	0.586309	0.563043	0.643068	0.992738	0.797468	0.683377	0.687697	HexNAc(6)Hex(7)Fuc(3)NeuAc(3)	0	186	1
FALSE	Low	PMI-Byonic	PMI-Byonic (A2)	A	2	Unambiguous	DHNSSNNSR	[R].DHnSSnNSR.[E]	N3(HexNAc(2)Hex(6)Phospho(1)); N6(HexNAc(3)Hex(4)NeuAc(1))	1	Q13427	Peptidyl-prolyl cis-trans isomerase G OS=Homo sapiens OX=9606 GN=PPIG PE=1 SV=2	Q13427	Peptidyl-prolyl cis-trans isomerase G OS=Homo sapiens OX=9606 GN=PPIG PE=1 SV=2	0	4	4		0	1	1	1	1010.11	4037.42	4037.42	2.09	0.00211	0/0	0	0	27952	HCD (High Energy Collision Dissociation)	MS2	91.3481	200	31.35	4877	4877	4875	190404AGP-TL-Am-1ug-dd2p5sec-HCD-2-36-90g-F04.raw	F146	0	13	13	0	0.992813	0.586309	0.561822	0.641176	0.992813	0.797468	0.681579	0.685534	HexNAc(2)Hex(6)Phospho(1); HexNAc(3)Hex(4)NeuAc(1)	0	670	1
FALSE	Low	PMI-Byonic	PMI-Byonic (A2)	A	2	Unambiguous	HLLDQIQTLMLQNR	[R].HLLDQIQTLmLQnR.[T]	M10(Oxidation); N13(HexNAc(4)Hex(5)NeuAc(1))	5	Q3V6T2	Girdin OS=Homo sapiens OX=9606 GN=CCDC88A PE=1 SV=2	Q3V6T2; Q3V6T2-2; Q3V6T2-4; Q3V6T2-5; Q3V6T2-3	Girdin OS=Homo sapiens OX=9606 GN=CCDC88A PE=1 SV=2; Isoform 2 of Girdin OS=Homo sapiens OX=9606 GN=CCDC88A; Isoform 4 of Girdin OS=Homo sapiens OX=9606 GN=CCDC88A; Isoform 5 of Girdin OS=Homo sapiens OX=9606 GN=CCDC88A; Isoform 3 of Girdin OS=Homo sapiens OX=9606 GN=CCDC88A	0	2	2		0	1	1	1	1826.81	3652.6	3652.6	-0.16	-0.00028	0/0	0	0	39620.6	HCD (High Energy Collision Dissociation)	MS2	70.8603	200	92.3713	15882	15882	15872	190404AGP-TL-Am-1ug-dd2p5sec-HCD-2-36-90g-F04.raw	F146	0	39.5	1.4	1.4	0.992924	0.586309	0.56277	0.639296	0.992924	0.797468	0.682415	0.683385	HexNAc(4)Hex(5)NeuAc(1)	0	1326	1
FALSE	Low	PMI-Byonic	PMI-Byonic (A2)	A	2	Unambiguous	YSDMFKEINSTANGPGIYEMFGTPVYCHVR	[K].YSDmFKEInSTANGPGIYEMFGTPVYcHVR.[E]	M4(Oxidation); N9(HexNAc(6)Hex(7)NeuAc(4)); C27(Carbamidomethyl)	2	Q56UN5	Mitogen-activated protein kinase kinase kinase 19 OS=Homo sapiens OX=9606 GN=MAP3K19 PE=2 SV=1	Q56UN5-3; Q56UN5	Isoform 3 of Mitogen-activated protein kinase kinase kinase 19 OS=Homo sapiens OX=9606 GN=MAP3K19; Mitogen-activated protein kinase kinase kinase 19 OS=Homo sapiens OX=9606 GN=MAP3K19 PE=2 SV=1	1	5	5		0	1	1	1	1404.17	7016.82	7016.8	2.72	0.00382	0/0	0	0	22767.8	HCD (High Energy Collision Dissociation)	MS2	98.5856	200	58.7951	9537	9537	9533	190404AGP-TL-Am-1ug-dd2p5sec-HCD-2-36-90g-F04.raw	F146	0	33.7	3.7	1.6	0.992994	0.586309	0.563715	0.640351	0.992994	0.797468	0.683246	0.684375	HexNAc(6)Hex(7)NeuAc(4)	0	646	1
FALSE	Low	PMI-Byonic	PMI-Byonic (A2)	A	2	Unambiguous	HTHIPRLIPVITSNCTSKSVAVR	[R].HTHIPRLIPVITSncTSKSVAVR.[R]	N14(HexNAc(5)Hex(6)Fuc(3)NeuAc(2)); C15(Carbamidomethyl)	5	Q7Z460	CLIP-associating protein 1 OS=Homo sapiens OX=9606 GN=CLASP1 PE=1 SV=1	Q7Z460; Q7Z460-2; Q7Z460-4; Q7Z460-3; Q7Z460-5	CLIP-associating protein 1 OS=Homo sapiens OX=9606 GN=CLASP1 PE=1 SV=1; Isoform 2 of CLIP-associating protein 1 OS=Homo sapiens OX=9606 GN=CLASP1; Isoform 4 of CLIP-associating protein 1 OS=Homo sapiens OX=9606 GN=CLASP1; Isoform 3 of CLIP-associating protein 1 OS=Homo sapiens OX=9606 GN=CLASP1; Isoform 5 of CLIP-associating protein 1 OS=Homo sapiens OX=9606 GN=CLASP1	2	4	4		0	1	1	1	1399.39	5594.52	5594.51	2.17	0.00303	0/0	0	0	61506	HCD (High Energy Collision Dissociation)	MS2	41.257	200	88.9747	15109	15109	15106	190404AGP-TL-Am-1ug-dd2p5sec-HCD-2-36-90g-F04.raw	F146	0	6.9	6.9	6.9	0.993165	0.586309	0.571121	0.650146	0.993165	0.797468	0.691906	0.694704	HexNAc(5)Hex(6)Fuc(3)NeuAc(2)	0	439	1
FALSE	Low	PMI-Byonic	PMI-Byonic (A2)	A	2	Unambiguous	ALQPSTAYYPAGTQLFMNYTAYYPS	[R].ALQPSTAYYPAGTQLFMnYTAYYPS.[V]	N18(HexNAc(5)Hex(6)Fuc(2)NeuAc(1))	1	Q6NXG1-2	Isoform 2 of Epithelial splicing regulatory protein 1 OS=Homo sapiens OX=9606 GN=ESRP1	Q6NXG1-2	Isoform 2 of Epithelial splicing regulatory protein 1 OS=Homo sapiens OX=9606 GN=ESRP1	0	4	4		0	1	1	1	1348.06	5389.24	5389.23	0.57	0.00077	0/0	0	0	98257.3	HCD (High Energy Collision Dissociation)	MS2	92.4012	200	56.7747	9082	9082	9080	190404AGP-TL-Am-1ug-dd2p5sec-HCD-2-36-90g-F04.raw	F146	0	51.5	40.7	40.7	0.993361	0.586309	0.572043	0.651163	0.993361	0.797468	0.690909	0.693498	HexNAc(5)Hex(6)Fuc(2)NeuAc(1)	0	583	1
FALSE	Low	PMI-Byonic	PMI-Byonic (A2)	A	2	Unambiguous	DPVNISFWHNQSLEGYTLTCVFWKEGAR	[R].DPVNISFWHnQSLEGYTLTcVFWKEGAR.[K]	N10(HexNAc(3)Hex(4)Fuc(2)NeuAc(1)); C20(Carbamidomethyl)	1	Q8IZF4	Adhesion G-protein coupled receptor G5 OS=Homo sapiens OX=9606 GN=ADGRG5 PE=2 SV=3	Q8IZF4	Adhesion G-protein coupled receptor G5 OS=Homo sapiens OX=9606 GN=ADGRG5 PE=2 SV=3	1	4	4		0	1	1	1	1299.57	5195.25	5195.26	-2.22	-0.00288	0/0	0	0	90636.4	HCD (High Energy Collision Dissociation)	MS2	44.6504	200	92.8697	16011	16011	16009	190404AGP-TL-Am-1ug-dd2p5sec-HCD-2-36-90g-F04.raw	F146	0	4.3	4.3	4.3	0.993375	0.586309	0.571734	0.649275	0.993375	0.797468	0.689922	0.691358	HexNAc(3)Hex(4)Fuc(2)NeuAc(1)	0	170	1
FALSE	Low	PMI-Byonic	PMI-Byonic (A2)	A	2	Unambiguous	NGMRFILILDPAISGNETQYLPFIR	[K].NGMRFILILDPAISGnETQYLPFIR.[G]	N16(HexNAc(5)Hex(6)Fuc(1)NeuAc(1))	1	Q2M2H8	Probable maltase-glucoamylase 2 OS=Homo sapiens OX=9606 GN=MGAM2 PE=2 SV=3	Q2M2H8	Probable maltase-glucoamylase 2 OS=Homo sapiens OX=9606 GN=MGAM2 PE=2 SV=3	1	3	3		0	1	1	1	1768.47	5303.39	5303.4	-1.76	-0.00311	0/0	0	0	122793	HCD (High Energy Collision Dissociation)	MS2	3.79807	200	89.2955	15202	15202	15198	190404AGP-TL-Am-1ug-dd2p5sec-HCD-2-36-90g-F04.raw	F146	0	19.1	15.4	15.4	0.993375	0.586309	0.570815	0.691244	0.993375	0.797468	0.689119	0.78125	HexNAc(5)Hex(6)Fuc(1)NeuAc(1)	0	1264	1
FALSE	Low	PMI-Byonic	PMI-Byonic (A2)	A	2	Unambiguous	NFSIKR	[K].nFSIKR.[S]	N1(HexNAc(6)Hex(7)Fuc(1)NeuAc(4))	2	Q15468	SCL-interrupting locus protein OS=Homo sapiens OX=9606 GN=STIL PE=1 SV=2	Q15468-2; Q15468	Isoform 2 of SCL-interrupting locus protein OS=Homo sapiens OX=9606 GN=STIL; SCL-interrupting locus protein OS=Homo sapiens OX=9606 GN=STIL PE=1 SV=2	1	5	5		0	1	1	1	886.353	4427.74	4427.73	2.19	0.00194	0/0	0	0	58511.8	HCD (High Energy Collision Dissociation)	MS2	89.8353	200	73.7719	12391	12391	12373	190404AGP-TL-Am-1ug-dd2p5sec-HCD-2-36-90g-F04.raw	F146	0	70.2	18.2	18.2	0.993485	0.586309	0.576923	0.656069	0.993485	0.797468	0.695876	0.698461	HexNAc(6)Hex(7)Fuc(1)NeuAc(4)	0	373	1
FALSE	Low	PMI-Byonic	PMI-Byonic (A2)	A	2	Unambiguous	NGNGTACIMANFSAAFSVNYDTKSGPK	[K].NGNGTAcIMAnFSAAFSVNYDTKSGPK.[N]	C7(Carbamidomethyl); N11(HexNAc(6)Hex(7)NeuAc(4))	2	P11279	Lysosome-associated membrane glycoprotein 1 OS=Homo sapiens OX=9606 GN=LAMP1 PE=1 SV=3	P11279; P11279-2	Lysosome-associated membrane glycoprotein 1 OS=Homo sapiens OX=9606 GN=LAMP1 PE=1 SV=3; Isoform 2 of Lysosome-associated membrane glycoprotein 1 OS=Homo sapiens OX=9606 GN=LAMP1	1	5	5		0	1	1	1	1268.71	6339.53	6339.51	2.45	0.00311	0/0	0	0	46576.9	HCD (High Energy Collision Dissociation)	MS2	1.69274	200	60.1886	9838	9838	9836	190404AGP-TL-Am-1ug-dd2p5sec-HCD-2-36-90g-F04.raw	F146	0	102.2	102.2	11.5	0.993516	0.586309	0.575693	0.654178	0.993516	0.797468	0.694087	0.696319	HexNAc(6)Hex(7)NeuAc(4)	0	35	1
FALSE	Low	PMI-Byonic	PMI-Byonic (A2)	A	2	Unambiguous	NGSR	[R].nGSR.[L]	N1(HexNAc(6)Hex(7)Fuc(2)NeuAc(2))	1	A6NEH8	Putative uncharacterized protein encoded by ZNF503-AS2 OS=Homo sapiens OX=9606 GN=ZNF503-AS2 PE=5 SV=1	A6NEH8	Putative uncharacterized protein encoded by ZNF503-AS2 OS=Homo sapiens OX=9606 GN=ZNF503-AS2 PE=5 SV=1	0	4	4		0	1	1	1	915.848	3660.37	3660.37	0.68	0.00062	0/0	0	0	29317.9	HCD (High Energy Collision Dissociation)	MS2	29.1321	200	31.0784	4800	4800	4797	190404AGP-TL-Am-1ug-dd2p5sec-HCD-2-36-90g-F04.raw	F146	0	162.6	162.6	162.6	0.993536	0.586309	0.574468	0.652299	0.993536	0.797468	0.692308	0.694189	HexNAc(6)Hex(7)Fuc(2)NeuAc(2)	0	58	1
FALSE	Low	PMI-Byonic	PMI-Byonic (A2)	A	2	Unambiguous	NISFMVKRIR	[R].nISFMVKRIR.[I]	N1(HexNAc(6)Hex(7)NeuAc(2))	1	O14672	Disintegrin and metalloproteinase domain-containing protein 10 OS=Homo sapiens OX=9606 GN=ADAM10 PE=1 SV=1	O14672	Disintegrin and metalloproteinase domain-containing protein 10 OS=Homo sapiens OX=9606 GN=ADAM10 PE=1 SV=1	2	4	4		0	1	1	1	1050.45	4198.76	4198.77	-1.89	-0.00199	0/0	0	0	26862.1	HCD (High Energy Collision Dissociation)	MS2	30.1846	200	78.1561	13228	13228	13224	190404AGP-TL-Am-1ug-dd2p5sec-HCD-2-36-90g-F04.raw	F146	0	12.8	10.3	10.3	0.993599	0.586309	0.573248	0.65043	0.993599	0.797468	0.690537	0.692073	HexNAc(6)Hex(7)NeuAc(2)	0	267	1
FALSE	Low	PMI-Byonic	PMI-Byonic (A2)	A	2	Unambiguous	NISFMVKRIR	[R].nISFMVKRIR.[I]	N1(HexNAc(6)Hex(7)NeuAc(3))	1	O14672	Disintegrin and metalloproteinase domain-containing protein 10 OS=Homo sapiens OX=9606 GN=ADAM10 PE=1 SV=1	O14672	Disintegrin and metalloproteinase domain-containing protein 10 OS=Homo sapiens OX=9606 GN=ADAM10 PE=1 SV=1	2	4	4		0	1	1	1	1123.22	4489.86	4489.87	-2.58	-0.00289	0/0	0	0	23336.9	HCD (High Energy Collision Dissociation)	MS2	2.42815	200	81.2376	13701	13701	13699	190404AGP-TL-Am-1ug-dd2p5sec-HCD-2-36-90g-F04.raw	F146	0	23.3	8.9	8.9	0.993599	0.586309	0.572034	0.648571	0.993599	0.797468	0.688775	0.689969	HexNAc(6)Hex(7)NeuAc(3)	0	267	1
FALSE	Low	PMI-Byonic	PMI-Byonic (A2)	A	2	Unambiguous	QQTFIFTDGDDPELELQGGDRVINTNCSAVR	[R].QQTFIFTDGDDPELELQGGDRVINTncSAVR.[T]	N26(HexNAc(6)Hex(7)Fuc(1)NeuAc(4)); C27(Carbamidomethyl)	1	Q9Y644	Beta-1,3-N-acetylglucosaminyltransferase radical fringe OS=Homo sapiens OX=9606 GN=RFNG PE=2 SV=3	Q9Y644	Beta-1,3-N-acetylglucosaminyltransferase radical fringe OS=Homo sapiens OX=9606 GN=RFNG PE=2 SV=3	1	5	5		0	1	1	1	1432.59	7158.94	7158.93	1.51	0.00216	0/0	0	0	69443.2	HCD (High Energy Collision Dissociation)	MS2	9.12823	200	59.5616	9698	9698	9695	190404AGP-TL-Am-1ug-dd2p5sec-HCD-2-36-90g-F04.raw	F146	0	19	8.6	8.6	0.993607	0.586309	0.570824	0.646723	0.993607	0.797468	0.687023	0.687879	HexNAc(6)Hex(7)Fuc(1)NeuAc(4)	0	88	1
FALSE	Low	PMI-Byonic	PMI-Byonic (A2)	A	2	Unambiguous	HGPGQCGSRRHNTSYQK	[R].HGPGQcGSRRHnTSYQK.[E]	C6(Carbamidomethyl); N12(HexNAc(4)Hex(5)NeuAc(2))	1	Q8IZ21-4	Isoform 4 of Phosphatase and actin regulator 4 OS=Homo sapiens OX=9606 GN=PHACTR4	Q8IZ21-4	Isoform 4 of Phosphatase and actin regulator 4 OS=Homo sapiens OX=9606 GN=PHACTR4	2	4	4		0	1	1	1	1044.43	4174.68	4174.69	-0.84	-0.00088	0/0	0	0	38753.5	HCD (High Energy Collision Dissociation)	MS2	5.23436	200	71.4217	11871	11871	11869	190404AGP-TL-Am-1ug-dd2p5sec-HCD-2-36-90g-F04.raw	F146	0	67.2	17.6	17.6	0.993634	0.586309	0.56962	0.671642	0.993634	0.797468	0.685279	0.737705	HexNAc(4)Hex(5)NeuAc(2)	0	26	1
FALSE	Low	PMI-Byonic	PMI-Byonic (A2)	A	2	Unambiguous	QFFNASVQFANMDPLLDHINSHAAELGVSVQYATLGDYFR	[K].qFFnASVQFANMDPLLDHINSHAAELGVSVQYATLGDYFR.[A]	Q1(Gln->pyro-Glu); N4(HexNAc(5)Hex(6)Fuc(2)NeuAc(2))	2	Q9Y2E5	Epididymis-specific alpha-mannosidase OS=Homo sapiens OX=9606 GN=MAN2B2 PE=1 SV=4	Q9Y2E5; Q9Y2E5-2	Epididymis-specific alpha-mannosidase OS=Homo sapiens OX=9606 GN=MAN2B2 PE=1 SV=4; Isoform 2 of Epididymis-specific alpha-mannosidase OS=Homo sapiens OX=9606 GN=MAN2B2	0	7	7		0	1	1	1	1048.17	7331.15	7331.15	0.59	0.00062	0/0	0	0	25010.4	HCD (High Energy Collision Dissociation)	MS2	98.4122	200	68.1512	11197	11197	11195	190404AGP-TL-Am-1ug-dd2p5sec-HCD-2-36-90g-F04.raw	F146	0	79	18.3	18.3	0.993747	0.586309	0.568421	0.644886	0.993747	0.797468	0.683544	0.6858	HexNAc(5)Hex(6)Fuc(2)NeuAc(2)	0	291	1
FALSE	Low	PMI-Byonic	PMI-Byonic (A2)	A	2	Unambiguous	HPKRIFFCIDNCPDCGNR	[R].HPKRIFFcIDNcPDcGnR.[S]	C8(Carbamidomethyl); C12(Carbamidomethyl); C15(Carbamidomethyl); N17(HexNAc(5)Hex(6)NeuAc(3))	1	A3QJZ7	PRAME family member 27 OS=Homo sapiens OX=9606 GN=PRAMEF27 PE=3 SV=2	A3QJZ7	PRAME family member 27 OS=Homo sapiens OX=9606 GN=PRAMEF27 PE=3 SV=2	2	3	3		0	1	1	1	1723.02	5167.05	5167.04	2.23	0.00385	0/0	0	0	52742.6	HCD (High Energy Collision Dissociation)	MS2	74.1276	200	41.1297	6641	6641	6638	190404AGP-TL-Am-1ug-dd2p5sec-HCD-2-36-90g-F04.raw	F146	0	56.7	24.2	24.2	0.993763	0.586309	0.571428	0.648725	0.993763	0.797468	0.686869	0.689759	HexNAc(5)Hex(6)NeuAc(3)	0	449	1
FALSE	Low	PMI-Byonic	PMI-Byonic (A2)	A	2	Unambiguous	KKTNSSTPGK	[K].KKTnSSTPGK.[K]	N4(HexNAc(5)Hex(5)NeuAc(1))	1	A0A087WXM9	Meiosis-specific kinetochore protein OS=Homo sapiens OX=9606 GN=MEIKIN PE=2 SV=2	A0A087WXM9	Meiosis-specific kinetochore protein OS=Homo sapiens OX=9606 GN=MEIKIN PE=2 SV=2	2	3	3		0	1	1	1	1055.45	3164.33	3164.34	-1.05	-0.00111	0/0	0	0	53842.2	HCD (High Energy Collision Dissociation)	MS2	13.1709	200	41.7028	6738	6738	6736	190404AGP-TL-Am-1ug-dd2p5sec-HCD-2-36-90g-F04.raw	F146	0	109.8	12.6	12.6	0.993773	0.586309	0.57023	0.646892	0.993773	0.797468	0.685138	0.687687	HexNAc(5)Hex(5)NeuAc(1)	0	258	1
FALSE	Low	PMI-Byonic	PMI-Byonic (A2)	A	2	Unambiguous	WRNVTQEK	[K].WRnVTQEK.[S]	N3(HexNAc(6)Hex(6)NeuAc(2))	2	Q2LD37	Transmembrane protein KIAA1109 OS=Homo sapiens OX=9606 GN=KIAA1109 PE=1 SV=2	Q2LD37-4; Q2LD37	Isoform 4 of Transmembrane protein KIAA1109 OS=Homo sapiens OX=9606 GN=KIAA1109; Transmembrane protein KIAA1109 OS=Homo sapiens OX=9606 GN=KIAA1109 PE=1 SV=2	1	3	3		0	1	1	1	1278.52	3833.55	3833.54	2.58	0.0033	0/0	0	0	22632.7	HCD (High Energy Collision Dissociation)	MS2	3.89244	200	49.0957	7872	7872	7870	190404AGP-TL-Am-1ug-dd2p5sec-HCD-2-36-90g-F04.raw	F146	0	83.2	12.3	12.3	0.993865	0.586309	0.57113	0.647887	0.993865	0.797468	0.685929	0.688623	HexNAc(6)Hex(6)NeuAc(2)	0	637	1
FALSE	Low	PMI-Byonic	PMI-Byonic (A2)	A	2	Unambiguous	VQPFNVTQGK	[R].VQPFnVTQGK.[Y]	N5(HexNAc(4)Hex(5)NeuAc(1))	3	P13473	Lysosome-associated membrane glycoprotein 2 OS=Homo sapiens OX=9606 GN=LAMP2 PE=1 SV=2	P13473; P13473-2; P13473-3	Lysosome-associated membrane glycoprotein 2 OS=Homo sapiens OX=9606 GN=LAMP2 PE=1 SV=2; Isoform LAMP-2B of Lysosome-associated membrane glycoprotein 2 OS=Homo sapiens OX=9606 GN=LAMP2; Isoform LAMP-2C of Lysosome-associated membrane glycoprotein 2 OS=Homo sapiens OX=9606 GN=LAMP2	0	3	3		0	1	1	1	1011.1	3031.28	3031.28	1.23	0.00125	0/0	0	0	33500.7	HCD (High Energy Collision Dissociation)	MS2	3.72848	200	46.4701	7496	7496	7493	190404AGP-TL-Am-1ug-dd2p5sec-HCD-2-36-90g-F04.raw	F146	0	110.4	25.1	25.1	0.993876	0.586309	0.569937	0.646067	0.993876	0.797468	0.68421	0.686567	HexNAc(4)Hex(5)NeuAc(1)	0	352	1
FALSE	Low	PMI-Byonic	PMI-Byonic (A2)	A	2	Unambiguous	NATRSR	[R].nATRSR.[I]	N1(HexNAc(6)Hex(7)Fuc(1)NeuAc(4))	3	Q5FWF4	DNA annealing helicase and endonuclease ZRANB3 OS=Homo sapiens OX=9606 GN=ZRANB3 PE=1 SV=2	Q5FWF4-5; Q5FWF4; Q5FWF4-3	Isoform 5 of DNA annealing helicase and endonuclease ZRANB3 OS=Homo sapiens OX=9606 GN=ZRANB3; DNA annealing helicase and endonuclease ZRANB3 OS=Homo sapiens OX=9606 GN=ZRANB3 PE=1 SV=2; Isoform 3 of DNA annealing helicase and endonuclease ZRANB3 OS=Homo sapiens OX=9606 GN=ZRANB3	1	4	4		0	1	1	1	1092.67	4367.67	4367.67	1.18	0.00129	0/0	0	0	20762.8	HCD (High Energy Collision Dissociation)	MS2	25.6792	200	30.1335	4560	4560	4556	190404AGP-TL-Am-1ug-dd2p5sec-HCD-2-36-90g-F04.raw	F146	0	98	7	7	0.993908	0.586309	0.571725	0.648045	0.993908	0.797468	0.684079	0.68639	HexNAc(6)Hex(7)Fuc(1)NeuAc(4)	0	166	1
FALSE	Low	PMI-Byonic	PMI-Byonic (A2)	A	2	Unambiguous	NGTSKK	[K].nGTSKK.[G]	N1(HexNAc(6)Hex(6)NeuAc(3))	3	Q9Y6U3	Adseverin OS=Homo sapiens OX=9606 GN=SCIN PE=1 SV=4	Q9Y6U3-3; Q9Y6U3; Q9Y6U3-2	Isoform 3 of Adseverin OS=Homo sapiens OX=9606 GN=SCIN; Adseverin OS=Homo sapiens OX=9606 GN=SCIN PE=1 SV=4; Isoform 2 of Adseverin OS=Homo sapiens OX=9606 GN=SCIN	1	4	4		0	1	1	1	925.364	3698.44	3698.43	1.12	0.00104	0/0	0	0	35104.2	HCD (High Energy Collision Dissociation)	MS2	43.5995	200	60.689	9937	9937	9931	190404AGP-TL-Am-1ug-dd2p5sec-HCD-2-36-90g-F04.raw	F146	0	100.5	15.7	15.7	0.993908	0.586309	0.570539	0.646239	0.993908	0.797468	0.682382	0.684366	HexNAc(6)Hex(6)NeuAc(3)	0	496	1
FALSE	Low	PMI-Byonic	PMI-Byonic (A2)	A	2	Unambiguous	QNKSER	[R].QnKSER.[L]	N2(HexNAc(6)Hex(7)NeuAc(4))	4	Q9BYP7	Serine/threonine-protein kinase WNK3 OS=Homo sapiens OX=9606 GN=WNK3 PE=1 SV=3	Q9BYP7-4; Q9BYP7; Q9BYP7-2; Q9BYP7-3	Isoform 4 of Serine/threonine-protein kinase WNK3 OS=Homo sapiens OX=9606 GN=WNK3; Serine/threonine-protein kinase WNK3 OS=Homo sapiens OX=9606 GN=WNK3 PE=1 SV=3; Isoform 2 of Serine/threonine-protein kinase WNK3 OS=Homo sapiens OX=9606 GN=WNK3; Isoform 3 of Serine/threonine-protein kinase WNK3 OS=Homo sapiens OX=9606 GN=WNK3	1	4	4		0	1	1	1	1070.41	4278.62	4278.62	1.05	0.00113	0/0	0	0	30966.1	HCD (High Energy Collision Dissociation)	MS2	1.82966	200	29.7848	4486	4486	4484	190404AGP-TL-Am-1ug-dd2p5sec-HCD-2-36-90g-F04.raw	F146	0	133.1	0.5	0.5	0.993908	0.586309	0.572917	0.64986	0.993908	0.797468	0.685785	0.688427	HexNAc(6)Hex(7)NeuAc(4)	0	388	1
FALSE	Low	PMI-Byonic	PMI-Byonic (A2)	A	2	Unambiguous	DGWVYYANHTEEK	[K].DGWVYYAnHTEEK.[T]	N8(HexNAc(6)Hex(7)Fuc(3)NeuAc(2))	6	Q9NZC7	WW domain-containing oxidoreductase OS=Homo sapiens OX=9606 GN=WWOX PE=1 SV=1	Q9NZC7-3; Q9NZC7-7; Q9NZC7-2; Q9NZC7-5; Q9NZC7-6; Q9NZC7	Isoform 3 of WW domain-containing oxidoreductase OS=Homo sapiens OX=9606 GN=WWOX; Isoform 7 of WW domain-containing oxidoreductase OS=Homo sapiens OX=9606 GN=WWOX; Isoform 2 of WW domain-containing oxidoreductase OS=Homo sapiens OX=9606 GN=WWOX; Isoform 5 of WW domain-containing oxidoreductase OS=Homo sapiens OX=9606 GN=WWOX; Isoform 6 of WW domain-containing oxidoreductase OS=Homo sapiens OX=9606 GN=WWOX; WW domain-containing oxidoreductase OS=Homo sapiens OX=9606 GN=WWOX PE=1 SV=1	0	4	4		0	1	1	1	1246.98	4984.92	4984.92	-0.07	-9e-05	0/0	0	0	70744.3	HCD (High Energy Collision Dissociation)	MS2	43.2687	200	76.1626	12882	12882	12870	190404AGP-TL-Am-1ug-dd2p5sec-HCD-2-36-90g-F04.raw	F146	0	2.2	1.7	1.7	0.994034	0.586309	0.569358	0.644444	0.994034	0.797468	0.680693	0.682353	HexNAc(6)Hex(7)Fuc(3)NeuAc(2)	0	29	1
FALSE	Low	PMI-Byonic	PMI-Byonic (A2)	A	2	Unambiguous	NATQILNEK	[K].nATQILNEK.[E]	N1(HexNAc(5)Hex(5)Fuc(2)NeuAc(1))	4	P20929	Nebulin OS=Homo sapiens OX=9606 GN=NEB PE=1 SV=5	P20929-4; P20929-3; P20929-2; P20929	Isoform 4 of Nebulin OS=Homo sapiens OX=9606 GN=NEB; Isoform 3 of Nebulin OS=Homo sapiens OX=9606 GN=NEB; Isoform 2 of Nebulin OS=Homo sapiens OX=9606 GN=NEB; Nebulin OS=Homo sapiens OX=9606 GN=NEB PE=1 SV=5	0	4	4		0	1	1	1	860.611	3439.42	3439.42	-0.64	-0.00055	0/0	0	0	19957.8	HCD (High Energy Collision Dissociation)	MS2	7.05141	200	32.7141	5199	5199	5197	190404AGP-TL-Am-1ug-dd2p5sec-HCD-2-36-90g-F04.raw	F146	0	39	32	32	0.994036	0.586309	0.568182	0.642659	0.994036	0.797468	0.679012	0.680352	HexNAc(5)Hex(5)Fuc(2)NeuAc(1)	0	6001	1
FALSE	Low	PMI-Byonic	PMI-Byonic (A2)	A	2	Unambiguous	NHSVK	[R].nHSVK.[K]	N1(HexNAc(6)Hex(6)Fuc(2)NeuAc(1))	1	Q8WTZ3	Zinc finger protein ENSP00000375192 OS=Homo sapiens OX=9606 PE=2 SV=1	Q8WTZ3	Zinc finger protein ENSP00000375192 OS=Homo sapiens OX=9606 PE=2 SV=1	0	3	3		0	1	1	1	1120.11	3358.32	3358.32	0.2	0.00022	0/0	0	0	31982.1	HCD (High Energy Collision Dissociation)	MS2	11.0425	200	42.0865	6809	6809	6806	190404AGP-TL-Am-1ug-dd2p5sec-HCD-2-36-90g-F04.raw	F146	0	40	3.4	3.4	0.994066	0.586309	0.56701	0.640884	0.994066	0.797468	0.67734	0.678362	HexNAc(6)Hex(6)Fuc(2)NeuAc(1)	0	232	1
FALSE	Low	PMI-Byonic	PMI-Byonic (A2)	A	2	Unambiguous	HGNLRNVLILMDQSAWDSNATLR	[K].HGNLRNVLILmDQSAWDSnATLR.[Q]	M11(Oxidation); N19(HexNAc(5)Hex(6)NeuAc(3))	2	Q7Z745	Maestro heat-like repeat-containing protein family member 2B OS=Homo sapiens OX=9606 GN=MROH2B PE=2 SV=3	Q7Z745; Q7Z745-2	Maestro heat-like repeat-containing protein family member 2B OS=Homo sapiens OX=9606 GN=MROH2B PE=2 SV=3; Isoform 2 of Maestro heat-like repeat-containing protein family member 2B OS=Homo sapiens OX=9606 GN=MROH2B	1	3	3		0	1	1	1	1834.45	5501.32	5501.33	-1.31	-0.0024	0/0	0	0	64402.1	HCD (High Energy Collision Dissociation)	MS2	12.5647	200	92.5728	15941	15941	15936	190404AGP-TL-Am-1ug-dd2p5sec-HCD-2-36-90g-F04.raw	F146	0	18.5	18.5	18.5	0.994197	0.586309	0.565844	0.639118	0.994197	0.797468	0.675676	0.676385	HexNAc(5)Hex(6)NeuAc(3)	0	1298	1
FALSE	Low	PMI-Byonic	PMI-Byonic (A2)	A	2	Unambiguous	PAVVGIKIDVNSWIENFTKTSIR	[K].PAVVGIKIDVNSWIEnFTKTSIR.[D]	N16(HexNAc(6)Hex(7)NeuAc(3))	5	P54289	Voltage-dependent calcium channel subunit alpha-2/delta-1 OS=Homo sapiens OX=9606 GN=CACNA2D1 PE=1 SV=3	P54289-3; P54289-4; P54289-2; P54289; P54289-5	Isoform 3 of Voltage-dependent calcium channel subunit alpha-2/delta-1 OS=Homo sapiens OX=9606 GN=CACNA2D1; Isoform 4 of Voltage-dependent calcium channel subunit alpha-2/delta-1 OS=Homo sapiens OX=9606 GN=CACNA2D1; Isoform 2 of Voltage-dependent calcium channel subunit alpha-2/delta-1 OS=Homo sapiens OX=9606 GN=CACNA2D1; Voltage-dependent calcium channel subunit alpha-2/delta-1 OS=Homo sapiens OX=9606 GN=CACNA2D1 PE=1 SV=3; Isoform 5 of Voltage-dependent calcium channel subunit alpha-2/delta-1 OS=Homo sapiens OX=9606 GN=CACNA2D1	2	4	4		0	1	1	1	1454.14	5813.55	5813.56	-1.71	-0.00249	0/0	0	0	25745.5	HCD (High Energy Collision Dissociation)	MS2	4.78207	200	91.884	15748	15748	15744	190404AGP-TL-Am-1ug-dd2p5sec-HCD-2-36-90g-F04.raw	F146	0	74	74	74	0.994349	0.586309	0.568788	0.642857	0.994349	0.797468	0.674816	0.675362	HexNAc(6)Hex(7)NeuAc(3)	0	809	1
FALSE	Low	PMI-Byonic	PMI-Byonic (A2)	A	2	Unambiguous	GNNSSNIWALR	[K].GnnSSNIWALR.[Q]	N2(HexNAc(2)Hex(7)Fuc(1)); N3(HexNAc(5)Hex(6)NeuAc(2))	4	P35612	Beta-adducin OS=Homo sapiens OX=9606 GN=ADD2 PE=1 SV=3	P35612-3; P35612-5; P35612-9; P35612	Isoform 3 of Beta-adducin OS=Homo sapiens OX=9606 GN=ADD2; Isoform 5 of Beta-adducin OS=Homo sapiens OX=9606 GN=ADD2; Isoform 9 of Beta-adducin OS=Homo sapiens OX=9606 GN=ADD2; Beta-adducin OS=Homo sapiens OX=9606 GN=ADD2 PE=1 SV=3	0	5	5		0	1	1	1	1098.43	5488.12	5488.11	1.91	0.00209	0/0	0	0	170479	HCD (High Energy Collision Dissociation)	MS2	4.18795	163.413	60.0223	9804	9804	9801	190404AGP-TL-Am-1ug-dd2p5sec-HCD-2-36-90g-F04.raw	F146	0	40.1	40.1	0	0.994425	0.586309	0.57377	0.658273	0.994425	0.797468	0.680488	0.720472	HexNAc(2)Hex(7)Fuc(1); HexNAc(5)Hex(6)NeuAc(2)	0	78	1
FALSE	Low	PMI-Byonic	PMI-Byonic (A2)	A	2	Unambiguous	HNNSSLNTR	[R].HnnSSLNTR.[T]	N2(HexNAc(3)Hex(6)Fuc(1)NeuAc(1)); N3(HexNAc(5)Hex(6)NeuAc(2))	1	P26715	NKG2-A/NKG2-B type II integral membrane protein OS=Homo sapiens OX=9606 GN=KLRC1 PE=1 SV=2	P26715	NKG2-A/NKG2-B type II integral membrane protein OS=Homo sapiens OX=9606 GN=KLRC1 PE=1 SV=2	0	4	4		0	1	1	1	1408.53	5631.11	5631.12	-0.28	-0.00039	0/0	0	0	36664	HCD (High Energy Collision Dissociation)	MS2	24.6952	200	46.2684	7462	7462	7459	190404AGP-TL-Am-1ug-dd2p5sec-HCD-2-36-90g-F04.raw	F146	0	3.8	3.8	0	0.994432	0.586309	0.574642	0.652055	0.994432	0.797468	0.681265	0.684971	HexNAc(3)Hex(6)Fuc(1)NeuAc(1); HexNAc(5)Hex(6)NeuAc(2)	0	101	1
FALSE	Low	PMI-Byonic	PMI-Byonic (A2)	A	2	Unambiguous	NGSCCIADLGLAVK	[K].nGSccIADLGLAVK.[F]	N1(HexNAc(5)Hex(6)Fuc(4)NeuAc(3)); C4(Carbamidomethyl); C5(Carbamidomethyl)	1	P36894	Bone morphogenetic protein receptor type-1A OS=Homo sapiens OX=9606 GN=BMPR1A PE=1 SV=2	P36894	Bone morphogenetic protein receptor type-1A OS=Homo sapiens OX=9606 GN=BMPR1A PE=1 SV=2	0	4	4		0	1	1	1	1231.49	4922.96	4922.95	1.98	0.00244	0/0	0	0	22844.1	HCD (High Energy Collision Dissociation)	MS2	4.41367	200	63.5674	10430	10430	10428	190404AGP-TL-Am-1ug-dd2p5sec-HCD-2-36-90g-F04.raw	F146	0	17	17	17	0.994435	0.586309	0.572301	0.648501	0.994435	0.797468	0.677966	0.681034	HexNAc(5)Hex(6)Fuc(4)NeuAc(3)	0	373	1
FALSE	Low	PMI-Byonic	PMI-Byonic (A2)	A	2	Unambiguous	NATQILNEK	[K].nATQILNEK.[E]	N1(HexNAc(6)Hex(7)Fuc(1)NeuAc(2))	4	P20929	Nebulin OS=Homo sapiens OX=9606 GN=NEB PE=1 SV=5	P20929-4; P20929-3; P20929-2; P20929	Isoform 4 of Nebulin OS=Homo sapiens OX=9606 GN=NEB; Isoform 3 of Nebulin OS=Homo sapiens OX=9606 GN=NEB; Isoform 2 of Nebulin OS=Homo sapiens OX=9606 GN=NEB; Nebulin OS=Homo sapiens OX=9606 GN=NEB PE=1 SV=5	0	4	4		0	1	1	1	1028.67	4111.66	4111.65	2.28	0.00235	0/0	0	0	34371.4	HCD (High Energy Collision Dissociation)	MS2	23.2719	200	46.4657	7495	7495	7493	190404AGP-TL-Am-1ug-dd2p5sec-HCD-2-36-90g-F04.raw	F146	0	47.7	8	8	0.994435	0.586309	0.573469	0.650273	0.994435	0.797468	0.679611	0.682997	HexNAc(6)Hex(7)Fuc(1)NeuAc(2)	0	6001	1
FALSE	Low	PMI-Byonic	PMI-Byonic (A2)	A	2	Unambiguous	ACLNSTYEYIFNNCHELYSR	[K].AcLnSTYEYIFNNcHELYSR.[E]	C2(Carbamidomethyl); N4(HexNAc(4)Hex(5)Fuc(2)NeuAc(2)); C14(Carbamidomethyl)	1	Q9UPW8	Protein unc-13 homolog A OS=Homo sapiens OX=9606 GN=UNC13A PE=2 SV=4	Q9UPW8	Protein unc-13 homolog A OS=Homo sapiens OX=9606 GN=UNC13A PE=2 SV=4	0	4	4		0	1	1	1	1263.5	5051	5051	-0.62	-0.00078	0/0	0	0	43937.2	HCD (High Energy Collision Dissociation)	MS2	40.8967	200	39.7998	6395	6395	6391	190404AGP-TL-Am-1ug-dd2p5sec-HCD-2-36-90g-F04.raw	F146	0	26.4	26.4	26.4	0.99451	0.586309	0.571138	0.646739	0.99451	0.797468	0.676328	0.679083	HexNAc(4)Hex(5)Fuc(2)NeuAc(2)	0	1002	1
FALSE	Low	PMI-Byonic	PMI-Byonic (A2)	A	2	Unambiguous	QLNVQMNMSNVMGNTTWTTSGLK	[K].qLNVQMNMSNVMGnTTWTTSGLK.[S]	Q1(Gln->pyro-Glu); N14(HexNAc(6)Hex(6)Fuc(1)NeuAc(3))	2	Q2LD37	Transmembrane protein KIAA1109 OS=Homo sapiens OX=9606 GN=KIAA1109 PE=1 SV=2	Q2LD37-4; Q2LD37	Isoform 4 of Transmembrane protein KIAA1109 OS=Homo sapiens OX=9606 GN=KIAA1109; Transmembrane protein KIAA1109 OS=Homo sapiens OX=9606 GN=KIAA1109 PE=1 SV=2	0	4	4		0	1	1	1	1437.84	5748.33	5748.32	1.99	0.00285	0/0	0	0	77117	HCD (High Energy Collision Dissociation)	MS2	60.8297	200	92.1776	15827	15827	15819	190404AGP-TL-Am-1ug-dd2p5sec-HCD-2-36-90g-F04.raw	F146	0	17.5	17.5	7.1	0.994558	0.586309	0.572008	0.647696	0.994558	0.797468	0.677108	0.68	HexNAc(6)Hex(6)Fuc(1)NeuAc(3)	0	4412	1
FALSE	Low	PMI-Byonic	PMI-Byonic (A2)	A	2	Unambiguous	YSDMFKEINSTANGPGIYEMFGTPVYCHVR	[K].YSDmFKEInSTANGPGIYEMFGTPVYcHVR.[E]	M4(Oxidation); N9(HexNAc(5)Hex(6)Fuc(1)NeuAc(3)); C27(Carbamidomethyl)	2	Q56UN5	Mitogen-activated protein kinase kinase kinase 19 OS=Homo sapiens OX=9606 GN=MAP3K19 PE=2 SV=1	Q56UN5-3; Q56UN5	Isoform 3 of Mitogen-activated protein kinase kinase kinase 19 OS=Homo sapiens OX=9606 GN=MAP3K19; Mitogen-activated protein kinase kinase kinase 19 OS=Homo sapiens OX=9606 GN=MAP3K19 PE=2 SV=1	1	5	5		0	1	1	1	1302.14	6506.65	6506.63	2.19	0.00285	0/0	0	0	22238.9	HCD (High Energy Collision Dissociation)	MS2	8.15886	200	56.8815	9107	9107	9104	190404AGP-TL-Am-1ug-dd2p5sec-HCD-2-36-90g-F04.raw	F146	0	26.5	26.5	9.9	0.994568	0.586309	0.57085	0.645946	0.994568	0.797468	0.675481	0.678062	HexNAc(5)Hex(6)Fuc(1)NeuAc(3)	0	646	1
FALSE	Low	PMI-Byonic	PMI-Byonic (A2)	A	2	Unambiguous	CLKNEYVENR	[K].cLKNEYVEnR.[T]	C1(Carbamidomethyl); N9(HexNAc(5)Hex(6)Fuc(1)NeuAc(3))	1	Q9NRP2	COX assembly mitochondrial protein 2 homolog OS=Homo sapiens OX=9606 GN=CMC2 PE=1 SV=1	Q9NRP2	COX assembly mitochondrial protein 2 homolog OS=Homo sapiens OX=9606 GN=CMC2 PE=1 SV=1	1	4	4		0	1	1	1	1083.68	4331.69	4331.69	-0.96	-0.00104	0/0	0	0	54489	HCD (High Energy Collision Dissociation)	MS2	10.2245	200	36.4362	5805	5805	5801	190404AGP-TL-Am-1ug-dd2p5sec-HCD-2-36-90g-F04.raw	F146	0	77	7.2	7.2	0.994765	0.586309	0.573737	0.73125	0.994765	0.797468	0.678657	0.873134	HexNAc(5)Hex(6)Fuc(1)NeuAc(3)	0	47	1
FALSE	Low	PMI-Byonic	PMI-Byonic (A2)	A	2	Unambiguous	LEKTNSSLR	[K].LEKTnSSLR.[K]	N5(HexNAc(6)Hex(6)NeuAc(3))	2	Q86TI0	TBC1 domain family member 1 OS=Homo sapiens OX=9606 GN=TBC1D1 PE=1 SV=2	Q86TI0; Q86TI0-2	TBC1 domain family member 1 OS=Homo sapiens OX=9606 GN=TBC1D1 PE=1 SV=2; Isoform 2 of TBC1 domain family member 1 OS=Homo sapiens OX=9606 GN=TBC1D1	1	4	4		0	1	1	1	1028.67	4111.65	4111.66	-1.04	-0.00107	0/0	0	0	140060	HCD (High Energy Collision Dissociation)	MS2	0.397403	200	46.1197	7436	7436	7434	190404AGP-TL-Am-1ug-dd2p5sec-HCD-2-36-90g-F04.raw	F146	0	82.9	20.9	20.9	0.994765	0.586309	0.572581	0.649596	0.994765	0.797468	0.677033	0.681818	HexNAc(6)Hex(6)NeuAc(3)	0	1083	1
FALSE	Low	PMI-Byonic	PMI-Byonic (A2)	A	2	Unambiguous	ALYFKENK	[R].ALYFKEnK.[S]	N7(HexNAc(6)Hex(7)Fuc(2)NeuAc(3))	1	Q96EB1-2	Isoform 2 of Elongator complex protein 4 OS=Homo sapiens OX=9606 GN=ELP4	Q96EB1-2	Isoform 2 of Elongator complex protein 4 OS=Homo sapiens OX=9606 GN=ELP4	1	4	4		0	1	1	1	1133.45	4530.79	4530.79	-1.01	-0.00115	0/0	0	0	28627.1	HCD (High Energy Collision Dissociation)	MS2	18.0271	200	39.861	6410	6410	6407	190404AGP-TL-Am-1ug-dd2p5sec-HCD-2-36-90g-F04.raw	F146	0	42.4	4.6	4.6	0.994781	0.586309	0.571428	0.647849	0.994781	0.797468	0.675417	0.679886	HexNAc(6)Hex(7)Fuc(2)NeuAc(3)	0	468	1
FALSE	Low	PMI-Byonic	PMI-Byonic (A2)	A	2	Unambiguous	DFPTAEEPHLNLGSLNDSLFGSDNIK	[R].DFPTAEEPHLNLGSLnDSLFGSDNIK.[I]	N16(HexNAc(4)Hex(5)Fuc(3)NeuAc(1))	1	Q8WZ64	Arf-GAP with Rho-GAP domain, ANK repeat and PH domain-containing protein 2 OS=Homo sapiens OX=9606 GN=ARAP2 PE=1 SV=3	Q8WZ64	Arf-GAP with Rho-GAP domain, ANK repeat and PH domain-containing protein 2 OS=Homo sapiens OX=9606 GN=ARAP2 PE=1 SV=3	0	4	4		0	1	1	1	1296.31	5182.21	5182.2	1.42	0.00183	0/0	0	0	61031.3	HCD (High Energy Collision Dissociation)	MS2	11.3721	200	95.2465	16482	16482	16479	190404AGP-TL-Am-1ug-dd2p5sec-HCD-2-36-90g-F04.raw	F146	0	8.8	8.8	8.8	0.994812	0.586309	0.570281	0.646112	0.994812	0.797468	0.673809	0.677966	HexNAc(4)Hex(5)Fuc(3)NeuAc(1)	0	152	1
FALSE	Low	PMI-Byonic	PMI-Byonic (A2)	A	2	Unambiguous	HGPGQCGSRRHNTSYQK	[R].HGPGQcGSRRHnTSYQK.[E]	C6(Carbamidomethyl); N12(HexNAc(4)Hex(5)NeuAc(2))	1	Q8IZ21-4	Isoform 4 of Phosphatase and actin regulator 4 OS=Homo sapiens OX=9606 GN=PHACTR4	Q8IZ21-4	Isoform 4 of Phosphatase and actin regulator 4 OS=Homo sapiens OX=9606 GN=PHACTR4	2	4	4		0	1	1	1	1044.43	4174.68	4174.69	-1.31	-0.00137	0/0	0	0	64002.4	HCD (High Energy Collision Dissociation)	MS2	52.2588	200	70.8491	11746	11746	11742	190404AGP-TL-Am-1ug-dd2p5sec-HCD-2-36-90g-F04.raw	F146	0	56.7	1.8	1.8	0.994906	0.586309	0.569138	0.671642	0.994906	0.797468	0.672209	0.737705	HexNAc(4)Hex(5)NeuAc(2)	0	26	1
FALSE	Low	PMI-Byonic	PMI-Byonic (A2)	A	2	Unambiguous	QLVLDNYILKENR	[R].qLVLDNYILKEnR.[S]	Q1(Gln->pyro-Glu); N12(HexNAc(6)Hex(6)Fuc(1)NeuAc(3))	2	Q8NA47	Coiled-coil domain-containing protein 63 OS=Homo sapiens OX=9606 GN=CCDC63 PE=2 SV=1	Q8NA47; Q8NA47-2	Coiled-coil domain-containing protein 63 OS=Homo sapiens OX=9606 GN=CCDC63 PE=2 SV=1; Isoform 2 of Coiled-coil domain-containing protein 63 OS=Homo sapiens OX=9606 GN=CCDC63	1	4	4		0	1	1	1	1203.5	4811	4811.01	-2.07	-0.00249	0/0	0	0	137971	HCD (High Energy Collision Dissociation)	MS2	4.16429	189.369	89.2284	15182	15182	15177	190404AGP-TL-Am-1ug-dd2p5sec-HCD-2-36-90g-F04.raw	F146	0	22	8.4	8.4	0.994932	0.586309	0.568	0.644385	0.994932	0.797468	0.670616	0.676056	HexNAc(6)Hex(6)Fuc(1)NeuAc(3)	0	527	1
FALSE	Low	PMI-Byonic	PMI-Byonic (A2)	A	2	Unambiguous	NVSWASVLGK	[R].nVSWASVLGK.[I]	N1(HexNAc(6)Hex(7)Fuc(3)NeuAc(1))	3	Q8NEP9	Zinc finger protein 555 OS=Homo sapiens OX=9606 GN=ZNF555 PE=1 SV=4	Q8NEP9-2; Q8NEP9; Q8NEP9-4	Isoform 2 of Zinc finger protein 555 OS=Homo sapiens OX=9606 GN=ZNF555; Zinc finger protein 555 OS=Homo sapiens OX=9606 GN=ZNF555 PE=1 SV=4; Isoform 3 of Zinc finger protein 555 OS=Homo sapiens OX=9606 GN=ZNF555	0	5	5		0	1	1	1	829.345	4142.69	4142.69	0.05	4e-05	0/0	0	0	33501.6	HCD (High Energy Collision Dissociation)	MS2	9.91791	200	73.8651	12417	12417	12414	190404AGP-TL-Am-1ug-dd2p5sec-HCD-2-36-90g-F04.raw	F146	0	30.1	8.8	8.8	0.994941	0.586309	0.566866	0.619528	0.994941	0.797468	0.669031	0.673992	HexNAc(6)Hex(7)Fuc(3)NeuAc(1)	0	77	1
FALSE	Low	PMI-Byonic	PMI-Byonic (A2)	A	2	Unambiguous	NASERRHR	[K].nASERRHR.[I]	N1(HexNAc(6)Hex(7)Fuc(3)NeuAc(3))	1	Q9Y5Y9	Sodium channel protein type 10 subunit alpha OS=Homo sapiens OX=9606 GN=SCN10A PE=1 SV=2	Q9Y5Y9	Sodium channel protein type 10 subunit alpha OS=Homo sapiens OX=9606 GN=SCN10A PE=1 SV=2	2	4	4		0	1	1	1	1173.22	4689.85	4689.84	1.3	0.00152	0/0	0	0	34131.4	HCD (High Energy Collision Dissociation)	MS2	5.46613	200	81.6681	13786	13786	13783	190404AGP-TL-Am-1ug-dd2p5sec-HCD-2-36-90g-F04.raw	F146	0	19.3	19.3	19.3	0.99497	0.586309	0.565737	0.642666	0.99497	0.797468	0.667453	0.674157	HexNAc(6)Hex(7)Fuc(3)NeuAc(3)	0	454	1
FALSE	Low	PMI-Byonic	PMI-Byonic (A2)	A	2	Unambiguous	HGPGQCGSRRHNTSYQK	[R].HGPGQcGSRRHnTSYQK.[E]	C6(Carbamidomethyl); N12(HexNAc(4)Hex(5)NeuAc(2))	1	Q8IZ21-4	Isoform 4 of Phosphatase and actin regulator 4 OS=Homo sapiens OX=9606 GN=PHACTR4	Q8IZ21-4	Isoform 4 of Phosphatase and actin regulator 4 OS=Homo sapiens OX=9606 GN=PHACTR4	2	4	4		0	1	1	1	1044.43	4174.68	4174.69	-1.31	-0.00137	0/0	0	0	60962.5	HCD (High Energy Collision Dissociation)	MS2	16.8417	200	71.7905	11951	11951	11949	190404AGP-TL-Am-1ug-dd2p5sec-HCD-2-36-90g-F04.raw	F146	0	112.4	64.9	64.9	0.99518	0.586309	0.564612	0.671642	0.99518	0.797468	0.665882	0.737705	HexNAc(4)Hex(5)NeuAc(2)	0	26	1
FALSE	Low	PMI-Byonic	PMI-Byonic (A2)	A	2	Unambiguous	NSTILTR	[R].nSTILTR.[P]	N1(HexNAc(6)Hex(7)Fuc(1)NeuAc(4))	2	Q6UXL0	Interleukin-20 receptor subunit beta OS=Homo sapiens OX=9606 GN=IL20RB PE=1 SV=1	Q6UXL0; Q6UXL0-3	Interleukin-20 receptor subunit beta OS=Homo sapiens OX=9606 GN=IL20RB PE=1 SV=1; Isoform 2 of Interleukin-20 receptor subunit beta OS=Homo sapiens OX=9606 GN=IL20RB	0	4	4		0	1	1	1	1117.69	4467.75	4467.74	1.5	0.00167	0/0	0	0	53625	HCD (High Energy Collision Dissociation)	MS2	8.08493	200	73.9361	12436	12436	12433	190404AGP-TL-Am-1ug-dd2p5sec-HCD-2-36-90g-F04.raw	F146	0	79.1	35.1	35.1	0.995296	0.586309	0.565217	0.642857	0.995296	0.797468	0.665888	0.674095	HexNAc(6)Hex(7)Fuc(1)NeuAc(4)	0	134	1
FALSE	Low	PMI-Byonic	PMI-Byonic (A2)	A	2	Unambiguous	NSSYWLVR	[R].nSSYWLVR.[T]	N1(HexNAc(6)Hex(7)Fuc(2)NeuAc(3))	1	P42858	Huntingtin OS=Homo sapiens OX=9606 GN=HTT PE=1 SV=2	P42858	Huntingtin OS=Homo sapiens OX=9606 GN=HTT PE=1 SV=2	0	4	4		0	1	1	1	1136.45	4542.77	4542.77	0.98	0.00111	0/0	0	0	89583.4	HCD (High Energy Collision Dissociation)	MS2	1.70868	200	81.6152	13777	13777	13775	190404AGP-TL-Am-1ug-dd2p5sec-HCD-2-36-90g-F04.raw	F146	0	53.2	3.8	3.8	0.995296	0.586309	0.564102	0.641161	0.995296	0.797468	0.664336	0.672222	HexNAc(6)Hex(7)Fuc(2)NeuAc(3)	0	858	1
FALSE	Low	PMI-Byonic	PMI-Byonic (A2)	A	2	Unambiguous	IQDLNLSR	[K].IQDLnLSR.[Q]	N5(HexNAc(6)Hex(7)Fuc(3)NeuAc(3))	1	A4D0S4	Laminin subunit beta-4 OS=Homo sapiens OX=9606 GN=LAMB4 PE=2 SV=1	A4D0S4	Laminin subunit beta-4 OS=Homo sapiens OX=9606 GN=LAMB4 PE=2 SV=1	0	4	4		0	1	1	1	1156.47	4622.84	4622.84	1.26	0.00145	0/0	0	0	48349.1	HCD (High Energy Collision Dissociation)	MS2	7.17406	200	71.3661	11858	11858	11856	190404AGP-TL-Am-1ug-dd2p5sec-HCD-2-36-90g-F04.raw	F146	0	16	2.4	2.4	0.995296	0.586309	0.566337	0.644562	0.995296	0.797468	0.667447	0.675977	HexNAc(6)Hex(7)Fuc(3)NeuAc(3)	0	1721	1
FALSE	Low	PMI-Byonic	PMI-Byonic (A2)	A	2	Unambiguous	PIPGIRMYQIQYNSSADDILVYR	[R].PIPGIRmYQIQYnSSADDILVYR.[M]	M7(Oxidation); N13(HexNAc(6)Hex(6)Fuc(1)NeuAc(1))	1	Q9BTN0	Leucine-rich repeat and fibronectin type-III domain-containing protein 3 OS=Homo sapiens OX=9606 GN=LRFN3 PE=2 SV=1	Q9BTN0	Leucine-rich repeat and fibronectin type-III domain-containing protein 3 OS=Homo sapiens OX=9606 GN=LRFN3 PE=2 SV=1	1	4	4		0	1	1	1	1339.83	5356.31	5356.32	-1.9	-0.00254	0/0	0	0	42221.9	HCD (High Energy Collision Dissociation)	MS2	12.3977	200	89.0062	15118	15118	15112	190404AGP-TL-Am-1ug-dd2p5sec-HCD-2-36-90g-F04.raw	F146	0	14.1	14.1	14.1	0.995383	0.586309	0.562992	0.639474	0.995383	0.797468	0.662791	0.67036	HexNAc(6)Hex(6)Fuc(1)NeuAc(1)	0	450	1
FALSE	Low	PMI-Byonic	PMI-Byonic (A2)	A	2	Unambiguous	PIPGIRMYQIQYNSSADDILVYR	[R].PIPGIRmYQIQYnSSADDILVYR.[M]	M7(Oxidation); N13(HexNAc(6)Hex(6)NeuAc(2))	1	Q9BTN0	Leucine-rich repeat and fibronectin type-III domain-containing protein 3 OS=Homo sapiens OX=9606 GN=LRFN3 PE=2 SV=1	Q9BTN0	Leucine-rich repeat and fibronectin type-III domain-containing protein 3 OS=Homo sapiens OX=9606 GN=LRFN3 PE=2 SV=1	1	4	4		0	1	1	1	1376.09	5501.35	5501.36	-2.28	-0.00313	0/0	0	0	144579	HCD (High Energy Collision Dissociation)	MS2	1.52859	182.387	92.9856	16035	16035	16032	190404AGP-TL-Am-1ug-dd2p5sec-HCD-2-36-90g-F04.raw	F146	0	60.5	32	32	0.995383	0.586309	0.561886	0.637795	0.995383	0.797468	0.661253	0.668508	HexNAc(6)Hex(6)NeuAc(2)	0	450	1
FALSE	Low	PMI-Byonic	PMI-Byonic (A2)	A	2	Unambiguous	ANLTLPR	[K].AnLTLPR.[G]	N2(HexNAc(6)Hex(7)Fuc(3)NeuAc(2))	1	Q9NWL6	Asparagine synthetase domain-containing protein 1 OS=Homo sapiens OX=9606 GN=ASNSD1 PE=2 SV=2	Q9NWL6	Asparagine synthetase domain-containing protein 1 OS=Homo sapiens OX=9606 GN=ASNSD1 PE=2 SV=2	0	3	3		0	1	1	1	1386.57	4157.69	4157.68	1.84	0.00255	0/0	0	0	16361.6	HCD (High Energy Collision Dissociation)	MS2	4.32777	200	73.1319	12220	12220	12216	190404AGP-TL-Am-1ug-dd2p5sec-HCD-2-36-90g-F04.raw	F146	0	35.7	2.2	2.2	0.995628	0.586309	0.572549	0.649214	0.995628	0.797468	0.669746	0.675824	HexNAc(6)Hex(7)Fuc(3)NeuAc(2)	0	570	1
FALSE	Low	PMI-Byonic	PMI-Byonic (A2)	A	2	Unambiguous	NATKLR	[R].nATKLR.[V]	N1(HexNAc(6)Hex(6)NeuAc(2))	2	O00533	Neural cell adhesion molecule L1-like protein OS=Homo sapiens OX=9606 GN=CHL1 PE=1 SV=4	O00533-2; O00533	Isoform 2 of Neural cell adhesion molecule L1-like protein OS=Homo sapiens OX=9606 GN=CHL1; Neural cell adhesion molecule L1-like protein OS=Homo sapiens OX=9606 GN=CHL1 PE=1 SV=4	1	4	4		0	1	1	1	869.609	3475.42	3475.41	1.79	0.00155	0/0	0	0	18072	HCD (High Energy Collision Dissociation)	MS2	7.20115	200	51.4141	8222	8222	8219	190404AGP-TL-Am-1ug-dd2p5sec-HCD-2-36-90g-F04.raw	F146	0	63.8	7.8	7.8	0.995638	0.586309	0.573385	0.65013	0.995638	0.797468	0.670507	0.676712	HexNAc(6)Hex(6)NeuAc(2)	0	513	1
FALSE	Low	PMI-Byonic	PMI-Byonic (A2)	A	2	Ambiguous	NLTIRR	[KR].nLTIRR.[TV]	N1(HexNAc(5)Hex(6)Fuc(4)NeuAc(3))	1			P35968	Vascular endothelial growth factor receptor 2 OS=Homo sapiens OX=9606 GN=KDR PE=1 SV=2	1	4	4		0	1	2	2	1055.19	4217.72	4217.71	2.69	0.00283	0/0	0	0	23374.8	HCD (High Energy Collision Dissociation)	MS2	5.86804	200	38.268	6126	6126	6123	190404AGP-TL-Am-1ug-dd2p5sec-HCD-2-36-90g-F04.raw	F146	0	22.5	22.5	22.5	0.995645	0.586309	0.572266	0.682051	0.995645	0.797468	0.668965	0.786982	HexNAc(5)Hex(6)Fuc(4)NeuAc(3)	0	721	1
FALSE	Low	PMI-Byonic	PMI-Byonic (A2)	A	2	Ambiguous	NITLRR	[KR].nITLRR.[TV]	N1(HexNAc(5)Hex(6)Fuc(4)NeuAc(3))	2	Q14527	Helicase-like transcription factor OS=Homo sapiens OX=9606 GN=HLTF PE=1 SV=2	Q14527-2; Q14527	Isoform 2 of Helicase-like transcription factor OS=Homo sapiens OX=9606 GN=HLTF; Helicase-like transcription factor OS=Homo sapiens OX=9606 GN=HLTF PE=1 SV=2	1	4	4		0	1	1	1	1055.19	4217.72	4217.71	2.69	0.00283	0/0	0	0	23374.8	HCD (High Energy Collision Dissociation)	MS2	5.86804	200	38.268	6126	6126	6123	190404AGP-TL-Am-1ug-dd2p5sec-HCD-2-36-90g-F04.raw	F146	0	22.5	22.5	22.5	0.995645	0.586309	0.572266	0.682051	0.995645	0.797468	0.668965	0.786982	HexNAc(5)Hex(6)Fuc(4)NeuAc(3)	0	639	1
FALSE	Low	PMI-Byonic	PMI-Byonic (A2)	A	2	Unambiguous	NVSILIPMTYK	[R].nVSILIPMTYK.[S]	N1(HexNAc(6)Hex(6)Fuc(3)NeuAc(3))	1	Q9Y6N3	Calcium-activated chloride channel regulator family member 3 OS=Homo sapiens OX=9606 GN=CLCA3P PE=1 SV=1	Q9Y6N3	Calcium-activated chloride channel regulator family member 3 OS=Homo sapiens OX=9606 GN=CLCA3P PE=1 SV=1	0	5	5		0	1	1	1	957	4780.97	4780.97	0.88	0.00084	0/0	0	0	13829.5	HCD (High Energy Collision Dissociation)	MS2	19.998	200	85.0924	14354	14354	14352	190404AGP-TL-Am-1ug-dd2p5sec-HCD-2-36-90g-F04.raw	F146	0	7.7	7.7	7.7	0.995671	0.586309	0.57115	0.648437	0.995671	0.797468	0.667431	0.674863	HexNAc(6)Hex(6)Fuc(3)NeuAc(3)	0	75	1
FALSE	Low	PMI-Byonic	PMI-Byonic (A2)	A	2	Unambiguous	HGPGQCGSRRHNTSYQK	[R].HGPGQcGSRRHnTSYQK.[E]	C6(Carbamidomethyl); N12(HexNAc(4)Hex(5)NeuAc(2))	1	Q8IZ21-4	Isoform 4 of Phosphatase and actin regulator 4 OS=Homo sapiens OX=9606 GN=PHACTR4	Q8IZ21-4	Isoform 4 of Phosphatase and actin regulator 4 OS=Homo sapiens OX=9606 GN=PHACTR4	2	4	4		0	1	1	1	1044.43	4174.68	4174.69	-1.31	-0.00137	0/0	0	0	74330.2	HCD (High Energy Collision Dissociation)	MS2	19.6267	200	70.4478	11655	11655	11653	190404AGP-TL-Am-1ug-dd2p5sec-HCD-2-36-90g-F04.raw	F146	0	78.7	13.9	13.9	0.99569	0.586309	0.570039	0.671642	0.99569	0.797468	0.665904	0.737705	HexNAc(4)Hex(5)NeuAc(2)	0	26	1
FALSE	Low	PMI-Byonic	PMI-Byonic (A2)	A	2	Unambiguous	CLDGVLNNNSYESDILK	[K].cLDGVLNnNSYESDILK.[N]	C1(Carbamidomethyl); N8(HexNAc(5)Hex(6)Fuc(1)NeuAc(3))	5	Q96EP1	E3 ubiquitin-protein ligase CHFR OS=Homo sapiens OX=9606 GN=CHFR PE=1 SV=2	Q96EP1-5; Q96EP1; Q96EP1-2; Q96EP1-4; Q96EP1-3	Isoform 5 of E3 ubiquitin-protein ligase CHFR OS=Homo sapiens OX=9606 GN=CHFR; E3 ubiquitin-protein ligase CHFR OS=Homo sapiens OX=9606 GN=CHFR PE=1 SV=2; Isoform 2 of E3 ubiquitin-protein ligase CHFR OS=Homo sapiens OX=9606 GN=CHFR; Isoform 4 of E3 ubiquitin-protein ligase CHFR OS=Homo sapiens OX=9606 GN=CHFR; Isoform 3 of E3 ubiquitin-protein ligase CHFR OS=Homo sapiens OX=9606 GN=CHFR	0	4	4		0	1	1	1	1241	4960.97	4960.98	-1.39	-0.00173	0/0	0	0	30232.1	HCD (High Energy Collision Dissociation)	MS2	2.98203	200	74.3759	12515	12515	12513	190404AGP-TL-Am-1ug-dd2p5sec-HCD-2-36-90g-F04.raw	F146	0	41.5	41.5	41.5	0.995713	0.586309	0.568932	0.646753	0.995713	0.797468	0.664383	0.673024	HexNAc(5)Hex(6)Fuc(1)NeuAc(3)	0	545	1
FALSE	Low	PMI-Byonic	PMI-Byonic (A2)	A	2	Unambiguous	NATQILNEK	[K].nATQILNEK.[E]	N1(HexNAc(5)Hex(5)Fuc(2)NeuAc(2))	4	P20929	Nebulin OS=Homo sapiens OX=9606 GN=NEB PE=1 SV=5	P20929-4; P20929-3; P20929-2; P20929	Isoform 4 of Nebulin OS=Homo sapiens OX=9606 GN=NEB; Isoform 3 of Nebulin OS=Homo sapiens OX=9606 GN=NEB; Isoform 2 of Nebulin OS=Homo sapiens OX=9606 GN=NEB; Nebulin OS=Homo sapiens OX=9606 GN=NEB PE=1 SV=5	0	4	4		0	1	1	1	933.385	3730.52	3730.52	-0.32	-0.0003	0/0	0	0	35720.7	HCD (High Energy Collision Dissociation)	MS2	3.00252	200	34.3942	5471	5471	5469	190404AGP-TL-Am-1ug-dd2p5sec-HCD-2-36-90g-F04.raw	F146	0	36.8	16.9	16.9	0.995721	0.586309	0.569767	0.647668	0.995721	0.797468	0.665148	0.673913	HexNAc(5)Hex(5)Fuc(2)NeuAc(2)	0	6001	1
FALSE	Low	PMI-Byonic	PMI-Byonic (A2)	A	2	Unambiguous	NHNGSMLPFK	[R].NHnGSmLPFK.[R]	N3(HexNAc(6)Hex(7)Fuc(1)NeuAc(4)); M6(Oxidation)	1	Q99943	1-acyl-sn-glycerol-3-phosphate acyltransferase alpha OS=Homo sapiens OX=9606 GN=AGPAT1 PE=1 SV=2	Q99943	1-acyl-sn-glycerol-3-phosphate acyltransferase alpha OS=Homo sapiens OX=9606 GN=AGPAT1 PE=1 SV=2	0	4	4		0	1	1	1	1206.72	4823.84	4823.84	0.97	0.00117	0/0	0	0	32628.4	HCD (High Energy Collision Dissociation)	MS2	4.47152	200	37.6128	6000	6000	5998	190404AGP-TL-Am-1ug-dd2p5sec-HCD-2-36-90g-F04.raw	F146	0	10.8	10.8	10.8	0.995724	0.586309	0.569498	0.691588	0.995724	0.797468	0.664399	0.783068	HexNAc(6)Hex(7)Fuc(1)NeuAc(4)	0	182	1
FALSE	Low	PMI-Byonic	PMI-Byonic (A2)	A	2	Unambiguous	VQPFNVTQGK	[R].VQPFnVTQGK.[Y]	N5(HexNAc(4)Hex(5)NeuAc(2))	3	P13473	Lysosome-associated membrane glycoprotein 2 OS=Homo sapiens OX=9606 GN=LAMP2 PE=1 SV=2	P13473; P13473-2; P13473-3	Lysosome-associated membrane glycoprotein 2 OS=Homo sapiens OX=9606 GN=LAMP2 PE=1 SV=2; Isoform LAMP-2B of Lysosome-associated membrane glycoprotein 2 OS=Homo sapiens OX=9606 GN=LAMP2; Isoform LAMP-2C of Lysosome-associated membrane glycoprotein 2 OS=Homo sapiens OX=9606 GN=LAMP2	0	3	3		0	1	1	1	1108.13	3322.37	3322.37	0.68	0.00075	0/0	0	0	52279.4	HCD (High Energy Collision Dissociation)	MS2	4.78315	200	49.62	7959	7959	7957	190404AGP-TL-Am-1ug-dd2p5sec-HCD-2-36-90g-F04.raw	F146	0	145.1	21.3	21.3	0.995724	0.586309	0.568401	0.648936	0.995724	0.797468	0.662896	0.709302	HexNAc(4)Hex(5)NeuAc(2)	0	352	1
FALSE	Low	PMI-Byonic	PMI-Byonic (A2)	A	2	Unambiguous	NGTSSGTGK	[R].nGTSSGTGK.[D]	N1(HexNAc(6)Hex(6)Fuc(3)NeuAc(3))	3	Q70CQ2	Ubiquitin carboxyl-terminal hydrolase 34 OS=Homo sapiens OX=9606 GN=USP34 PE=1 SV=2	Q70CQ2; Q70CQ2-3; Q70CQ2-2	Ubiquitin carboxyl-terminal hydrolase 34 OS=Homo sapiens OX=9606 GN=USP34 PE=1 SV=2; Isoform 3 of Ubiquitin carboxyl-terminal hydrolase 34 OS=Homo sapiens OX=9606 GN=USP34; Isoform 2 of Ubiquitin carboxyl-terminal hydrolase 34 OS=Homo sapiens OX=9606 GN=USP34	0	3	3		0	1	1	1	1437.55	4310.64	4310.63	0.59	0.00085	0/0	0	0	54920.1	HCD (High Energy Collision Dissociation)	MS2	8.99764	200	32.1076	5061	5061	5058	190404AGP-TL-Am-1ug-dd2p5sec-HCD-2-36-90g-F04.raw	F146	0	131.3	8.2	8.2	0.995724	0.586309	0.5706	0.648579	0.995724	0.797468	0.665909	0.674797	HexNAc(6)Hex(6)Fuc(3)NeuAc(3)	0	665	1
FALSE	Low	PMI-Byonic	PMI-Byonic (A2)	A	2	Unambiguous	VQPFNVTQGK	[R].VQPFnVTQGK.[Y]	N5(HexNAc(5)Hex(6)NeuAc(3))	3	P13473	Lysosome-associated membrane glycoprotein 2 OS=Homo sapiens OX=9606 GN=LAMP2 PE=1 SV=2	P13473; P13473-2; P13473-3	Lysosome-associated membrane glycoprotein 2 OS=Homo sapiens OX=9606 GN=LAMP2 PE=1 SV=2; Isoform LAMP-2B of Lysosome-associated membrane glycoprotein 2 OS=Homo sapiens OX=9606 GN=LAMP2; Isoform LAMP-2C of Lysosome-associated membrane glycoprotein 2 OS=Homo sapiens OX=9606 GN=LAMP2	0	3	3		0	1	1	1	1326.87	3978.6	3978.6	0.58	0.00077	0/0	0	0	31067.9	HCD (High Energy Collision Dissociation)	MS2	6.60856	200	51.7102	8274	8274	8271	190404AGP-TL-Am-1ug-dd2p5sec-HCD-2-36-90g-F04.raw	F146	0	125.6	28	28	0.995724	0.586309	0.567308	0.646907	0.995724	0.797468	0.661399	0.672973	HexNAc(5)Hex(6)NeuAc(3)	0	352	1
FALSE	Low	PMI-Byonic	PMI-Byonic (A2)	A	2	Unambiguous	HINNCARNILVEKNYTNSPEESSK	[K].HINNcARNILVEKnYTNSPEESSK.[A]	C5(Carbamidomethyl); N14(HexNAc(6)Hex(7)NeuAc(2))	2	Q9P2X3	Protein IMPACT OS=Homo sapiens OX=9606 GN=IMPACT PE=1 SV=2	Q9P2X3-2; Q9P2X3	Isoform 2 of Protein IMPACT OS=Homo sapiens OX=9606 GN=IMPACT; Protein IMPACT OS=Homo sapiens OX=9606 GN=IMPACT PE=1 SV=2	2	4	4		0	1	1	1	1438.85	5752.38	5752.4	-2.82	-0.00405	0/0	0	0	27972.7	HCD (High Energy Collision Dissociation)	MS2	0	200	56.3789	8997	8997	8995	190404AGP-TL-Am-1ug-dd2p5sec-HCD-2-36-90g-F04.raw	F146	0	43.9	43.9	43.9	0.995753	0.586309	0.566219	0.645244	0.995753	0.797468	0.65991	0.671159	HexNAc(6)Hex(7)NeuAc(2)	0	280	1
FALSE	Low	PMI-Byonic	PMI-Byonic (A2)	A	2	Unambiguous	DFPTAEEPHLNLGSLNDSLFGSDNIK	[R].DFPTAEEPHLNLGSLnDSLFGSDNIK.[I]	N16(HexNAc(4)Hex(5)Fuc(3)NeuAc(2))	1	Q8WZ64	Arf-GAP with Rho-GAP domain, ANK repeat and PH domain-containing protein 2 OS=Homo sapiens OX=9606 GN=ARAP2 PE=1 SV=3	Q8WZ64	Arf-GAP with Rho-GAP domain, ANK repeat and PH domain-containing protein 2 OS=Homo sapiens OX=9606 GN=ARAP2 PE=1 SV=3	0	4	4		0	1	1	1	1369.08	5473.3	5473.3	-0.03	-5e-05	0/0	0	0	93868.2	HCD (High Energy Collision Dissociation)	MS2	2.1747	171.405	98.0649	16933	16933	16931	190404AGP-TL-Am-1ug-dd2p5sec-HCD-2-36-90g-F04.raw	F146	0	16.8	16.8	16.8	0.995816	0.586309	0.570881	0.630137	0.995816	0.797468	0.665168	0.686567	HexNAc(4)Hex(5)Fuc(3)NeuAc(2)	0	152	1
FALSE	Low	PMI-Byonic	PMI-Byonic (A2)	A	2	Unambiguous	LCAHLDCTPDIWALHNWSAWLTPFLR	[R].LcAHLDcTPDIWALHnWSAWLTPFLR.[G]	C2(Carbamidomethyl); C7(Carbamidomethyl); N16(HexNAc(4)Hex(5)NeuAc(1))	1	A8MXV4	Nucleoside diphosphate-linked moiety X motif 19 OS=Homo sapiens OX=9606 GN=NUDT19 PE=1 SV=1	A8MXV4	Nucleoside diphosphate-linked moiety X motif 19 OS=Homo sapiens OX=9606 GN=NUDT19 PE=1 SV=1	0	4	4		0	1	1	1	1277.56	5107.22	5107.23	-0.8	-0.00103	0/0	0	0	52577.6	HCD (High Energy Collision Dissociation)	MS2	68.742	200	88.5872	15015	15015	15011	190404AGP-TL-Am-1ug-dd2p5sec-HCD-2-36-90g-F04.raw	F146	0	19.7	18	18	0.995894	0.586309	0.573614	0.65641	0.995894	0.797468	0.668161	0.682796	HexNAc(4)Hex(5)NeuAc(1)	0	181	1
FALSE	Low	PMI-Byonic	PMI-Byonic (A2)	A	2	Unambiguous	NISFMVKRIR	[R].nISFMVKRIR.[I]	N1(HexNAc(6)Hex(7)Fuc(1)NeuAc(4))	1	O14672	Disintegrin and metalloproteinase domain-containing protein 10 OS=Homo sapiens OX=9606 GN=ADAM10 PE=1 SV=1	O14672	Disintegrin and metalloproteinase domain-containing protein 10 OS=Homo sapiens OX=9606 GN=ADAM10 PE=1 SV=1	2	3	3		0	1	1	1	1643.01	4927.01	4927.02	-1.86	-0.00306	0/0	0	0	34138.3	HCD (High Energy Collision Dissociation)	MS2	4.69644	200	84.7715	14289	14289	14287	190404AGP-TL-Am-1ug-dd2p5sec-HCD-2-36-90g-F04.raw	F146	0	3.6	3.6	3.6	0.995918	0.586309	0.572519	0.654731	0.995918	0.797468	0.666667	0.680965	HexNAc(6)Hex(7)Fuc(1)NeuAc(4)	0	267	1
FALSE	Low	PMI-Byonic	PMI-Byonic (A2)	A	2	Unambiguous	CLDGVLNNNSYESDILK	[K].cLDGVLNnNSYESDILK.[N]	C1(Carbamidomethyl); N8(HexNAc(5)Hex(6)NeuAc(3))	5	Q96EP1	E3 ubiquitin-protein ligase CHFR OS=Homo sapiens OX=9606 GN=CHFR PE=1 SV=2	Q96EP1-5; Q96EP1; Q96EP1-2; Q96EP1-4; Q96EP1-3	Isoform 5 of E3 ubiquitin-protein ligase CHFR OS=Homo sapiens OX=9606 GN=CHFR; E3 ubiquitin-protein ligase CHFR OS=Homo sapiens OX=9606 GN=CHFR PE=1 SV=2; Isoform 2 of E3 ubiquitin-protein ligase CHFR OS=Homo sapiens OX=9606 GN=CHFR; Isoform 4 of E3 ubiquitin-protein ligase CHFR OS=Homo sapiens OX=9606 GN=CHFR; Isoform 3 of E3 ubiquitin-protein ligase CHFR OS=Homo sapiens OX=9606 GN=CHFR	0	4	4		0	1	1	1	1204.48	4814.92	4814.92	-1.37	-0.00165	0/0	0	0	129626	HCD (High Energy Collision Dissociation)	MS2	3.42005	200	74.9768	12632	12632	12629	190404AGP-TL-Am-1ug-dd2p5sec-HCD-2-36-90g-F04.raw	F146	0	77.2	58.9	58.9	0.995939	0.586309	0.571428	0.653061	0.995939	0.797468	0.665178	0.679144	HexNAc(5)Hex(6)NeuAc(3)	0	545	1
FALSE	Low	PMI-Byonic	PMI-Byonic (A2)	A	2	Unambiguous	ICVQNSTFSATWNR	[R].IcVQnSTFSATWNR.[E]	C2(Carbamidomethyl); N5(HexNAc(6)Hex(6)NeuAc(1))	1	Q9BZE1	39S ribosomal protein L37, mitochondrial OS=Homo sapiens OX=9606 GN=MRPL37 PE=1 SV=2	Q9BZE1	39S ribosomal protein L37, mitochondrial OS=Homo sapiens OX=9606 GN=MRPL37 PE=1 SV=2	0	4	4		0	1	1	1	1042.18	4165.68	4165.68	0.23	0.00024	0/0	0	0	32007	HCD (High Energy Collision Dissociation)	MS2	28.7194	200	73.4577	12302	12302	12299	190404AGP-TL-Am-1ug-dd2p5sec-HCD-2-36-90g-F04.raw	F146	0	3.3	0.4	0.4	0.996016	0.586309	0.570342	0.651399	0.996016	0.797468	0.663697	0.677333	HexNAc(6)Hex(6)NeuAc(1)	0	202	1
FALSE	Low	PMI-Byonic	PMI-Byonic (A2)	A	2	Unambiguous	NISNPPDMSGWNPFGEDNFSKLTEEELLDREFDLLR	[K].nISNPPDMSGWNPFGEDnFSKLTEEELLDREFDLLR.[S]	N1(HexNAc(5)Hex(6)NeuAc(1)); N18(HexNAc(2)Hex(2))	1	Q9NSY1	BMP-2-inducible protein kinase OS=Homo sapiens OX=9606 GN=BMP2K PE=1 SV=2	Q9NSY1	BMP-2-inducible protein kinase OS=Homo sapiens OX=9606 GN=BMP2K PE=1 SV=2	2	6	6		0	1	1	1	1206.52	7234.08	7234.06	2.79	0.00336	0/0	0	0	11497.2	HCD (High Energy Collision Dissociation)	MS2	99.0855	200	68.79	11324	11324	11322	190404AGP-TL-Am-1ug-dd2p5sec-HCD-2-36-90g-F04.raw	F146	0	27.5	27.5	0	0.996073	0.586309	0.571157	0.652284	0.996073	0.797468	0.664444	0.678191	HexNAc(5)Hex(6)NeuAc(1); HexNAc(2)Hex(2)	0	614	1
FALSE	Low	PMI-Byonic	PMI-Byonic (A2)	A	2	Unambiguous	HPNWTNK	[K].HPnWTNK.[Q]	N3(HexNAc(5)Hex(5)NeuAc(2))	2	P78504	Protein jagged-1 OS=Homo sapiens OX=9606 GN=JAG1 PE=1 SV=3	P78504-2; P78504	Isoform 2 of Protein jagged-1 OS=Homo sapiens OX=9606 GN=JAG1; Protein jagged-1 OS=Homo sapiens OX=9606 GN=JAG1 PE=1 SV=3	0	3	3		0	1	1	1	1102.1	3304.29	3304.29	1.3	0.00143	0/0	0	0	36667.2	HCD (High Energy Collision Dissociation)	MS2	40.629	200	33.8865	5389	5389	5387	190404AGP-TL-Am-1ug-dd2p5sec-HCD-2-36-90g-F04.raw	F146	0	99.9	22.1	22.1	0.99618	0.586309	0.573864	0.655696	0.99618	0.797468	0.667406	0.681697	HexNAc(5)Hex(5)NeuAc(2)	0	1193	1
FALSE	Low	PMI-Byonic	PMI-Byonic (A2)	A	2	Unambiguous	VQPFNVTQGK	[R].VQPFnVTQGK.[Y]	N5(HexNAc(5)Hex(6)NeuAc(2))	3	P13473	Lysosome-associated membrane glycoprotein 2 OS=Homo sapiens OX=9606 GN=LAMP2 PE=1 SV=2	P13473; P13473-2; P13473-3	Lysosome-associated membrane glycoprotein 2 OS=Homo sapiens OX=9606 GN=LAMP2 PE=1 SV=2; Isoform LAMP-2B of Lysosome-associated membrane glycoprotein 2 OS=Homo sapiens OX=9606 GN=LAMP2; Isoform LAMP-2C of Lysosome-associated membrane glycoprotein 2 OS=Homo sapiens OX=9606 GN=LAMP2	0	3	3		0	1	1	1	1229.84	3687.5	3687.5	0.08	0.0001	0/0	0	0	28986.3	HCD (High Energy Collision Dissociation)	MS2	1.79349	200	49.081	7869	7869	7867	190404AGP-TL-Am-1ug-dd2p5sec-HCD-2-36-90g-F04.raw	F146	0	97.6	12.9	12.9	0.996254	0.586309	0.573585	0.652393	0.996254	0.797468	0.666667	0.6781	HexNAc(5)Hex(6)NeuAc(2)	0	352	1
FALSE	Low	PMI-Byonic	PMI-Byonic (A2)	A	2	Unambiguous	NATQILNEK	[K].nATQILNEK.[E]	N1(HexNAc(6)Hex(7)Fuc(2)NeuAc(2))	4	P20929	Nebulin OS=Homo sapiens OX=9606 GN=NEB PE=1 SV=5	P20929-4; P20929-3; P20929-2; P20929	Isoform 4 of Nebulin OS=Homo sapiens OX=9606 GN=NEB; Isoform 3 of Nebulin OS=Homo sapiens OX=9606 GN=NEB; Isoform 2 of Nebulin OS=Homo sapiens OX=9606 GN=NEB; Nebulin OS=Homo sapiens OX=9606 GN=NEB PE=1 SV=5	0	3	3		0	1	1	1	1419.91	4257.71	4257.71	0.41	0.00058	0/0	0	0	31201.6	HCD (High Energy Collision Dissociation)	MS2	0	200	45.9102	7403	7403	7401	190404AGP-TL-Am-1ug-dd2p5sec-HCD-2-36-90g-F04.raw	F146	0	69.4	10.5	10.5	0.996254	0.586309	0.574669	0.65404	0.996254	0.797468	0.668141	0.679894	HexNAc(6)Hex(7)Fuc(2)NeuAc(2)	0	6001	1
FALSE	Low	PMI-Byonic	PMI-Byonic (A2)	A	2	Unambiguous	GNNK	[K].GNnK.[S]	N3(HexNAc(2)Hex(6))	3	Q2PPJ7	Ral GTPase-activating protein subunit alpha-2 OS=Homo sapiens OX=9606 GN=RALGAPA2 PE=1 SV=2	Q2PPJ7; Q2PPJ7-3; Q2PPJ7-2	Ral GTPase-activating protein subunit alpha-2 OS=Homo sapiens OX=9606 GN=RALGAPA2 PE=1 SV=2; Isoform 3 of Ral GTPase-activating protein subunit alpha-2 OS=Homo sapiens OX=9606 GN=RALGAPA2; Isoform 2 of Ral GTPase-activating protein subunit alpha-2 OS=Homo sapiens OX=9606 GN=RALGAPA2	0	2	2		0	1	1	1	905.851	1810.7	1810.7	-0.32	-0.00029	0/0	0	0	56054.4	HCD (High Energy Collision Dissociation)	MS2	48.6766	200	31.2395	4844	4844	4834	190404AGP-TL-Am-1ug-dd2p5sec-HCD-2-36-90g-F04.raw	F146	0	49.5	2	2	0.996283	0.586309	0.574388	0.653266	0.996283	0.797468	0.667401	0.678947	HexNAc(2)Hex(6)	0	73	1
FALSE	Low	PMI-Byonic	PMI-Byonic (A2)	A	2	Unambiguous	NASKSVK	[R].nASKSVK.[L]	N1(HexNAc(6)Hex(7)Fuc(2)NeuAc(4))	1	Q1ED39	Lysine-rich nucleolar protein 1 OS=Homo sapiens OX=9606 GN=KNOP1 PE=1 SV=1	Q1ED39	Lysine-rich nucleolar protein 1 OS=Homo sapiens OX=9606 GN=KNOP1 PE=1 SV=1	1	4	4		0	1	1	1	1136.45	4542.78	4542.76	2.7	0.00306	0/0	0	0	31438.1	HCD (High Energy Collision Dissociation)	MS2	31.5112	200	81.2782	13712	13712	13709	190404AGP-TL-Am-1ug-dd2p5sec-HCD-2-36-90g-F04.raw	F146	0	53.1	15.4	15.4	0.996324	0.586309	0.572233	0.65	0.996324	0.797468	0.664474	0.675392	HexNAc(6)Hex(7)Fuc(2)NeuAc(4)	0	449	1
FALSE	Low	PMI-Byonic	PMI-Byonic (A2)	A	2	Unambiguous	NKSLQR	[R].nKSLQR.[I]	N1(HexNAc(5)Hex(6)Fuc(4)NeuAc(3))	1	Q9H792	Inactive tyrosine-protein kinase PEAK1 OS=Homo sapiens OX=9606 GN=PEAK1 PE=1 SV=4	Q9H792	Inactive tyrosine-protein kinase PEAK1 OS=Homo sapiens OX=9606 GN=PEAK1 PE=1 SV=4	1	4	4		0	1	1	1	1048.42	4190.68	4190.66	2.92	0.00306	0/0	0	0	29392.6	HCD (High Energy Collision Dissociation)	MS2	17.9011	200	71.3082	11846	11846	11843	190404AGP-TL-Am-1ug-dd2p5sec-HCD-2-36-90g-F04.raw	F146	0	46	3.6	3.6	0.996324	0.586309	0.573308	0.651629	0.996324	0.797468	0.665934	0.677165	HexNAc(5)Hex(6)Fuc(4)NeuAc(3)	0	298	1
FALSE	Low	PMI-Byonic	PMI-Byonic (A2)	A	2	Unambiguous	VGVNNTVTTTAGNVISVIGSTETTGK	[K].VGVnNTVTTTAGNVISVIGSTETTGK.[I]	N4(HexNAc(3)Hex(6)NeuAc(1))	3	Q9HBD1	Roquin-2 OS=Homo sapiens OX=9606 GN=RC3H2 PE=1 SV=2	Q9HBD1-6; Q9HBD1; Q9HBD1-4	Isoform 6 of Roquin-2 OS=Homo sapiens OX=9606 GN=RC3H2; Roquin-2 OS=Homo sapiens OX=9606 GN=RC3H2 PE=1 SV=2; Isoform 4 of Roquin-2 OS=Homo sapiens OX=9606 GN=RC3H2	0	3	3		0	1	1	1	1464.99	4392.97	4392.97	0.76	0.00111	0/0	0	0	50663.9	HCD (High Energy Collision Dissociation)	MS2	10.8042	200	88.9678	15107	15107	15103	190404AGP-TL-Am-1ug-dd2p5sec-HCD-2-36-90g-F04.raw	F146	0	11.3	11.3	11.3	0.996397	0.586309	0.573034	0.650873	0.996397	0.797468	0.665208	0.67624	HexNAc(3)Hex(6)NeuAc(1)	0	463	1
FALSE	Low	PMI-Byonic	PMI-Byonic (A2)	A	2	Unambiguous	ACQVAHCASSRQIISHWKNCTR	[K].AcQVAHcASSRQIISHWKncTR.[H]	C2(Carbamidomethyl); C7(Carbamidomethyl); N19(HexNAc(6)Hex(7)Fuc(3)NeuAc(3)); C20(Carbamidomethyl)	1	Q92793	CREB-binding protein OS=Homo sapiens OX=9606 GN=CREBBP PE=1 SV=3	Q92793	CREB-binding protein OS=Homo sapiens OX=9606 GN=CREBBP PE=1 SV=3	2	4	4		0	1	1	1	1584.39	6334.55	6334.56	-2.57	-0.00407	0/0	0	0	46069.3	HCD (High Energy Collision Dissociation)	MS2	0	200	60.8028	9967	9967	9962	190404AGP-TL-Am-1ug-dd2p5sec-HCD-2-36-90g-F04.raw	F146	0	9.6	9.6	9.6	0.996475	0.586309	0.575701	0.654229	0.996475	0.797468	0.668122	0.679687	HexNAc(6)Hex(7)Fuc(3)NeuAc(3)	0	403	1
FALSE	Low	PMI-Byonic	PMI-Byonic (A2)	A	2	Unambiguous	ANPNDRRFGILSNCNHSFCIR	[K].ANPNDRRFGILSNcnHSFcIR.[C]	C14(Carbamidomethyl); N15(HexNAc(5)Hex(5)Fuc(2)NeuAc(1)); C19(Carbamidomethyl)	1	Q13064	Probable E3 ubiquitin-protein ligase makorin-3 OS=Homo sapiens OX=9606 GN=MKRN3 PE=1 SV=1	Q13064	Probable E3 ubiquitin-protein ligase makorin-3 OS=Homo sapiens OX=9606 GN=MKRN3 PE=1 SV=1	2	3	3		0	1	1	1	1653.03	4957.07	4957.08	-2.15	-0.00355	0/0	0	0	30894.7	HCD (High Energy Collision Dissociation)	MS2	29.5454	200	88.2121	14917	14917	14912	190404AGP-TL-Am-1ug-dd2p5sec-HCD-2-36-90g-F04.raw	F146	0	33.6	33.6	33.6	0.996475	0.586309	0.574627	0.634615	0.996475	0.797468	0.666667	0.685121	HexNAc(5)Hex(5)Fuc(2)NeuAc(1)	0	322	1
FALSE	Low	PMI-Byonic	PMI-Byonic (A2)	A	2	Unambiguous	NGSTLGLK	[R].nGSTLGLK.[S]	N1(HexNAc(6)Hex(6)Fuc(2)NeuAc(1))	1	Q9P275	Ubiquitin carboxyl-terminal hydrolase 36 OS=Homo sapiens OX=9606 GN=USP36 PE=1 SV=4	Q9P275	Ubiquitin carboxyl-terminal hydrolase 36 OS=Homo sapiens OX=9606 GN=USP36 PE=1 SV=4	0	4	4		0	1	1	1	891.619	3563.45	3563.45	0.59	0.00053	0/0	0	0	26812.3	HCD (High Energy Collision Dissociation)	MS2	17.7768	200	36.7661	5863	5863	5860	190404AGP-TL-Am-1ug-dd2p5sec-HCD-2-36-90g-F04.raw	F146	0	70.2	64.1	64.1	0.996529	0.586309	0.573557	0.652605	0.996529	0.797468	0.665217	0.677922	HexNAc(6)Hex(6)Fuc(2)NeuAc(1)	0	492	1
FALSE	Low	PMI-Byonic	PMI-Byonic (A2)	A	2	Unambiguous	DPICDDFFQLWQDMAESNANIYEQIFRCLPSNATR	[R].DPIcDDFFQLWQDmAESNANIYEQIFRcLPSnATR.[S]	C4(Carbamidomethyl); M14(Oxidation); C28(Carbamidomethyl); N32(HexNAc(5)Hex(6)Fuc(4)NeuAc(1))	2	O14939	Phospholipase D2 OS=Homo sapiens OX=9606 GN=PLD2 PE=1 SV=2	O14939; O14939-4	Phospholipase D2 OS=Homo sapiens OX=9606 GN=PLD2 PE=1 SV=2; Isoform PLD2B of Phospholipase D2 OS=Homo sapiens OX=9606 GN=PLD2	1	6	6		0	1	1	1	1191.5	7143.94	7143.95	-1.33	-0.00159	0/0	0	0	328638	HCD (High Energy Collision Dissociation)	MS2	25.8426	182.361	68.9131	11355	11355	11353	190404AGP-TL-Am-1ug-dd2p5sec-HCD-2-36-90g-F04.raw	F146	0	32.9	32.9	32.9	0.996617	0.586309	0.574349	0.653465	0.996617	0.797468	0.665943	0.678756	HexNAc(5)Hex(6)Fuc(4)NeuAc(1)	0	836	1
FALSE	Low	PMI-Byonic	PMI-Byonic (A2)	A	2	Unambiguous	GVNYINFSATGK	[K].GVNYInFSATGK.[L]	N6(HexNAc(5)Hex(6)NeuAc(3))	2	Q6ZMW3	Echinoderm microtubule-associated protein-like 6 OS=Homo sapiens OX=9606 GN=EML6 PE=2 SV=2	Q6ZMW3; Q6ZMW3-2	Echinoderm microtubule-associated protein-like 6 OS=Homo sapiens OX=9606 GN=EML6 PE=2 SV=2; Isoform 2 of Echinoderm microtubule-associated protein-like 6 OS=Homo sapiens OX=9606 GN=EML6	0	3	3		0	1	1	1	1377.89	4131.65	4131.64	1.15	0.00158	0/0	0	0	37025.9	HCD (High Energy Collision Dissociation)	MS2	0	200	53.7597	8578	8578	8576	190404AGP-TL-Am-1ug-dd2p5sec-HCD-2-36-90g-F04.raw	F146	0	130	45.7	45.7	0.996629	0.586309	0.573284	0.651852	0.996629	0.797468	0.664502	0.677002	HexNAc(5)Hex(6)NeuAc(3)	0	1464	1
FALSE	Low	PMI-Byonic	PMI-Byonic (A2)	A	2	Unambiguous	NSSTYWEGK	[K].nSSTYWEGK.[A]	N1(HexNAc(6)Hex(7)Fuc(2)NeuAc(4))	2	P26639	Threonine--tRNA ligase 1, cytoplasmic OS=Homo sapiens OX=9606 GN=TARS1 PE=1 SV=3	P26639; P26639-2	Threonine--tRNA ligase 1, cytoplasmic OS=Homo sapiens OX=9606 GN=TARS1 PE=1 SV=3; Isoform 2 of Threonine--tRNA ligase 1, cytoplasmic OS=Homo sapiens OX=9606 GN=TARS1	0	4	4		0	1	1	1	1220.96	4880.83	4880.82	2.78	0.00339	0/0	0	0	69349.2	HCD (High Energy Collision Dissociation)	MS2	14.9993	200	76.2391	12905	12905	12902	190404AGP-TL-Am-1ug-dd2p5sec-HCD-2-36-90g-F04.raw	F146	0	46.2	9.9	9.9	0.996653	0.586309	0.572222	0.650246	0.996653	0.797468	0.663067	0.675258	HexNAc(6)Hex(7)Fuc(2)NeuAc(4)	0	280	1
FALSE	Low	PMI-Byonic	PMI-Byonic (A2)	A	2	Unambiguous	NATIYDK	[R].nATIYDK.[V]	N1(HexNAc(6)Hex(7)Fuc(1)NeuAc(3))	2	Q13393	Phospholipase D1 OS=Homo sapiens OX=9606 GN=PLD1 PE=1 SV=1	Q13393; Q13393-2	Phospholipase D1 OS=Homo sapiens OX=9606 GN=PLD1 PE=1 SV=1; Isoform PLD1B of Phospholipase D1 OS=Homo sapiens OX=9606 GN=PLD1	0	4	4		0	1	1	1	1049.91	4196.61	4196.61	1.54	0.00161	0/0	0	0	101088	HCD (High Energy Collision Dissociation)	MS2	41.0754	200	75.9457	12819	12819	12815	190404AGP-TL-Am-1ug-dd2p5sec-HCD-2-36-90g-F04.raw	F146	0	94.2	2	2	0.996657	0.586309	0.570111	0.647059	0.996657	0.797468	0.660215	0.671795	HexNAc(6)Hex(7)Fuc(1)NeuAc(3)	0	994	1
FALSE	Low	PMI-Byonic	PMI-Byonic (A2)	A	2	Unambiguous	NASF	[K].nASF.[T]	N1(HexNAc(6)Hex(7)NeuAc(1))	2	Q9NVA2	Septin-11 OS=Homo sapiens OX=9606 GN=SEPTIN11 PE=1 SV=3	Q9NVA2-2; Q9NVA2	Isoform 2 of Septin-11 OS=Homo sapiens OX=9606 GN=SEPTIN11; Septin-11 OS=Homo sapiens OX=9606 GN=SEPTIN11 PE=1 SV=3	0	3	3		0	1	1	1	1028.05	3082.15	3082.14	1.74	0.00179	0/0	0	0	32411.8	HCD (High Energy Collision Dissociation)	MS2	7.91666	200	65.463	10737	10737	10735	190404AGP-TL-Am-1ug-dd2p5sec-HCD-2-36-90g-F04.raw	F146	0	51.1	1.3	1.3	0.996657	0.586309	0.571164	0.648648	0.996657	0.797468	0.661638	0.673522	HexNAc(6)Hex(7)NeuAc(1)	0	425	1
FALSE	Low	PMI-Byonic	PMI-Byonic (A2)	A	2	Unambiguous	HYWKDERLSFPSTNNLSMTFDGR	[R].HYWKDERLSFPSTNnLSmTFDGR.[L]	N15(HexNAc(5)Hex(6)Fuc(1)NeuAc(3)); M18(Oxidation)	3	P24046	Gamma-aminobutyric acid receptor subunit rho-1 OS=Homo sapiens OX=9606 GN=GABRR1 PE=2 SV=2	P24046-2; P24046-3; P24046	Isoform 2 of Gamma-aminobutyric acid receptor subunit rho-1 OS=Homo sapiens OX=9606 GN=GABRR1; Isoform 3 of Gamma-aminobutyric acid receptor subunit rho-1 OS=Homo sapiens OX=9606 GN=GABRR1; Gamma-aminobutyric acid receptor subunit rho-1 OS=Homo sapiens OX=9606 GN=GABRR1 PE=2 SV=2	2	4	4		0	1	1	1	1456.85	5824.38	5824.36	2.86	0.00416	0/0	0	0	38008.2	HCD (High Energy Collision Dissociation)	MS2	5.9761	200	58.4723	9445	9445	9438	190404AGP-TL-Am-1ug-dd2p5sec-HCD-2-36-90g-F04.raw	F146	0	70	70	70	0.996691	0.586309	0.570902	0.647922	0.996691	0.797468	0.660944	0.672634	HexNAc(5)Hex(6)Fuc(1)NeuAc(3)	0	126	1
FALSE	Low	PMI-Byonic	PMI-Byonic (A2)	A	2	Unambiguous	NGWVALSVVNQSDIFVIDTGK	[R].NGWVALSVVnQSDIFVIDTGK.[G]	N10(HexNAc(6)Hex(7)Fuc(3)NeuAc(1))	1	Q8N6Y1	Protocadherin-20 OS=Homo sapiens OX=9606 GN=PCDH20 PE=2 SV=2	Q8N6Y1	Protocadherin-20 OS=Homo sapiens OX=9606 GN=PCDH20 PE=2 SV=2	0	4	4		0	1	1	1	1336.82	5344.28	5344.29	-2.55	-0.00341	0/0	0	0	16581	HCD (High Energy Collision Dissociation)	MS2	44.2379	200	94.6289	16352	16352	16347	190404AGP-TL-Am-1ug-dd2p5sec-HCD-2-36-90g-F04.raw	F146	0	23.1	21.7	21.7	0.996709	0.586309	0.569853	0.646341	0.996709	0.797468	0.659529	0.670918	HexNAc(6)Hex(7)Fuc(3)NeuAc(1)	0	671	1
FALSE	Low	PMI-Byonic	PMI-Byonic (A2)	A	2	Unambiguous	GNNTNK	[K].GnNTnK.[S]	N2(HexNAc(4)Hex(5)NeuAc(2)); N5(HexNAc(2)Hex(11))	1	Q5CZ79	Ankyrin repeat domain-containing protein 20B OS=Homo sapiens OX=9606 GN=ANKRD20A8P PE=2 SV=2	Q5CZ79	Ankyrin repeat domain-containing protein 20B OS=Homo sapiens OX=9606 GN=ANKRD20A8P PE=2 SV=2	0	5	5		0	1	1	1	1008.97	5040.83	5040.82	0.83	0.00084	0/0	0	0	55063.2	HCD (High Energy Collision Dissociation)	MS2	4.19352	200	37.6831	6015	6015	6013	190404AGP-TL-Am-1ug-dd2p5sec-HCD-2-36-90g-F04.raw	F146	0	25	25	0	0.996743	0.586309	0.570642	0.647202	0.996743	0.797468	0.660256	0.671756	HexNAc(4)Hex(5)NeuAc(2); HexNAc(2)Hex(11)	0	388	1
FALSE	Low	PMI-Byonic	PMI-Byonic (A2)	A	2	Unambiguous	NATVDK	[R].nATVDK.[L]	N1(HexNAc(5)Hex(6)NeuAc(2))	1	Q8WV22	Non-structural maintenance of chromosomes element 1 homolog OS=Homo sapiens OX=9606 GN=NSMCE1 PE=1 SV=5	Q8WV22	Non-structural maintenance of chromosomes element 1 homolog OS=Homo sapiens OX=9606 GN=NSMCE1 PE=1 SV=5	0	4	4		0	1	1	1	805.066	3217.24	3217.24	0.49	0.00039	0/0	0	0	44677.5	HCD (High Energy Collision Dissociation)	MS2	7.42657	200	41.7458	6746	6746	6744	190404AGP-TL-Am-1ug-dd2p5sec-HCD-2-36-90g-F04.raw	F146	0	78.7	7.2	7.2	0.996743	0.586309	0.569597	0.645631	0.996743	0.797468	0.658848	0.670051	HexNAc(5)Hex(6)NeuAc(2)	0	47	1
FALSE	Low	PMI-Byonic	PMI-Byonic (A2)	A	2	Unambiguous	NQSYMVR	[K].nQSYmVR.[G]	N1(HexNAc(6)Hex(7)Fuc(3)NeuAc(4)); M5(Oxidation)	2	Q03405	Urokinase plasminogen activator surface receptor OS=Homo sapiens OX=9606 GN=PLAUR PE=1 SV=1	Q03405-3; Q03405	Isoform 3 of Urokinase plasminogen activator surface receptor OS=Homo sapiens OX=9606 GN=PLAUR; Urokinase plasminogen activator surface receptor OS=Homo sapiens OX=9606 GN=PLAUR PE=1 SV=1	0	4	4		0	1	1	1	1217.96	4868.82	4868.82	0.49	0.00059	0/0	0	0	59434.8	HCD (High Energy Collision Dissociation)	MS2	61.3644	200	74.8455	12601	12601	12598	190404AGP-TL-Am-1ug-dd2p5sec-HCD-2-36-90g-F04.raw	F146	0	20.2	20.2	20.2	0.996743	0.586309	0.567518	0.642512	0.996743	0.797468	0.656051	0.666666	HexNAc(6)Hex(7)Fuc(3)NeuAc(4)	0	255	1
FALSE	Low	PMI-Byonic	PMI-Byonic (A2)	A	2	Unambiguous	NATVDK	[R].nATVDK.[L]	N1(HexNAc(5)Hex(6)NeuAc(3))	1	Q8WV22	Non-structural maintenance of chromosomes element 1 homolog OS=Homo sapiens OX=9606 GN=NSMCE1 PE=1 SV=5	Q8WV22	Non-structural maintenance of chromosomes element 1 homolog OS=Homo sapiens OX=9606 GN=NSMCE1 PE=1 SV=5	0	4	4		0	1	1	1	877.84	3508.34	3508.34	0.53	0.00046	0/0	0	0	58681.6	HCD (High Energy Collision Dissociation)	MS2	4.74441	200	44.4907	7182	7182	7180	190404AGP-TL-Am-1ug-dd2p5sec-HCD-2-36-90g-F04.raw	F146	0	90.7	3.4	3.4	0.996743	0.586309	0.568556	0.644068	0.996743	0.797468	0.657447	0.668354	HexNAc(5)Hex(6)NeuAc(3)	0	47	1
FALSE	Low	PMI-Byonic	PMI-Byonic (A2)	A	2	Unambiguous	NGIRKCNR	[K].NGIRKcnR.[S]	C6(Carbamidomethyl); N7(HexNAc(6)Hex(7)Fuc(2)NeuAc(4))	2	P60153	Inactive ribonuclease-like protein 9 OS=Homo sapiens OX=9606 GN=RNASE9 PE=1 SV=1	P60153; P60153-2	Inactive ribonuclease-like protein 9 OS=Homo sapiens OX=9606 GN=RNASE9 PE=1 SV=1; Isoform 2 of Inactive ribonuclease-like protein 9 OS=Homo sapiens OX=9606 GN=RNASE9	2	3	3		0	1	1	1	1609.64	4826.89	4826.88	2.89	0.00465	0/0	0	0	67215.6	HCD (High Energy Collision Dissociation)	MS2	44.351	200	76.012	12838	12838	12830	190404AGP-TL-Am-1ug-dd2p5sec-HCD-2-36-90g-F04.raw	F146	0	29.8	6.9	6.9	0.996832	0.586309	0.57377	0.650602	0.996832	0.797468	0.663135	0.675063	HexNAc(6)Hex(7)Fuc(2)NeuAc(4)	0	125	1
FALSE	Low	PMI-Byonic	PMI-Byonic (A2)	A	2	Unambiguous	NGSDDQDK	[K].nGSDDQDK.[K]	N1(HexNAc(6)Hex(6)Fuc(2)NeuAc(3))	4	Q86UP2	Kinectin OS=Homo sapiens OX=9606 GN=KTN1 PE=1 SV=1	Q86UP2-4; Q86UP2-3; Q86UP2-2; Q86UP2	Isoform 4 of Kinectin OS=Homo sapiens OX=9606 GN=KTN1; Isoform 3 of Kinectin OS=Homo sapiens OX=9606 GN=KTN1; Isoform 2 of Kinectin OS=Homo sapiens OX=9606 GN=KTN1; Kinectin OS=Homo sapiens OX=9606 GN=KTN1 PE=1 SV=1	0	5	5		0	1	1	1	847.715	4234.55	4234.54	0.65	0.00055	0/0	0	0	65592.7	HCD (High Energy Collision Dissociation)	MS2	56.0357	200	73.5734	12335	12335	12325	190404AGP-TL-Am-1ug-dd2p5sec-HCD-2-36-90g-F04.raw	F146	0	40.8	40.8	40.8	0.996857	0.586309	0.574545	0.651442	0.996857	0.797468	0.663848	0.675879	HexNAc(6)Hex(6)Fuc(2)NeuAc(3)	0	172	1
FALSE	Low	PMI-Byonic	PMI-Byonic (A2)	A	2	Unambiguous	NYTTQR	[K].nYTTQR.[K]	N1(HexNAc(6)Hex(7)Fuc(3)NeuAc(4))	1	A2AJT9-2	Isoform 2 of BCLAF1 and THRAP3 family member 3 OS=Homo sapiens OX=9606 GN=BCLAF3	A2AJT9-2	Isoform 2 of BCLAF1 and THRAP3 family member 3 OS=Homo sapiens OX=9606 GN=BCLAF3	0	4	4		0	1	1	1	1185.2	4737.78	4737.78	0.18	0.00021	0/0	0	0	52678.6	HCD (High Energy Collision Dissociation)	MS2	4.56095	200	73.7852	12395	12395	12384	190404AGP-TL-Am-1ug-dd2p5sec-HCD-2-36-90g-F04.raw	F146	0	53.9	53.9	53.9	0.996965	0.586309	0.573503	0.64988	0.996965	0.797468	0.662447	0.674185	HexNAc(6)Hex(7)Fuc(3)NeuAc(4)	0	592	1
FALSE	Low	PMI-Byonic	PMI-Byonic (A2)	A	2	Unambiguous	PVNKSK	[K].PVnKSK.[T]	N3(HexNAc(5)Hex(5)Fuc(2))	2	Q92915	Fibroblast growth factor 14 OS=Homo sapiens OX=9606 GN=FGF14 PE=1 SV=1	Q92915-2; Q92915	Isoform 2 of Fibroblast growth factor 14 OS=Homo sapiens OX=9606 GN=FGF14; Fibroblast growth factor 14 OS=Homo sapiens OX=9606 GN=FGF14 PE=1 SV=1	1	2	2		0	1	1	1	1395.6	2790.19	2790.18	1.58	0.0022	0/0	0	0	73698.4	HCD (High Energy Collision Dissociation)	MS2	64.2003	200	109.789	18904	18904	18901	190404AGP-TL-Am-1ug-dd2p5sec-HCD-2-36-90g-F04.raw	F146	0	7.3	2.7	2.7	0.996991	0.586309	0.572464	0.648325	0.996991	0.797468	0.661052	0.6725	HexNAc(5)Hex(5)Fuc(2)	0	240	1
FALSE	Low	PMI-Byonic	PMI-Byonic (A2)	A	2	Unambiguous	HNNSSLNTR	[R].HnnSSLNTR.[T]	N2(HexNAc(6)Hex(6)Fuc(2)NeuAc(3)); N3(HexNAc(3)Hex(3))	1	P26715	NKG2-A/NKG2-B type II integral membrane protein OS=Homo sapiens OX=9606 GN=KLRC1 PE=1 SV=2	P26715	NKG2-A/NKG2-B type II integral membrane protein OS=Homo sapiens OX=9606 GN=KLRC1 PE=1 SV=2	0	4	4		0	1	1	1	1374.28	5494.09	5494.09	-0.87	-0.00119	0/0	0	0	37384.4	HCD (High Energy Collision Dissociation)	MS2	14.3662	200	59.5492	9694	9694	9690	190404AGP-TL-Am-1ug-dd2p5sec-HCD-2-36-90g-F04.raw	F146	0	0.2	0.2	0	0.997114	0.586309	0.575045	0.651551	0.997114	0.797468	0.663865	0.67581	HexNAc(6)Hex(6)Fuc(2)NeuAc(3); HexNAc(3)Hex(3)	0	101	1
FALSE	Low	PMI-Byonic	PMI-Byonic (A2)	A	2	Unambiguous	SIIHNFRANNVSPMTCLKK	[R].SIIHNFRANnVSPmTcLKK.[H]	N10(HexNAc(5)Hex(6)Fuc(2)NeuAc(1)); M14(Oxidation); C16(Carbamidomethyl)	3	Q15147	1-phosphatidylinositol 4,5-bisphosphate phosphodiesterase beta-4 OS=Homo sapiens OX=9606 GN=PLCB4 PE=1 SV=3	Q15147-5; Q15147-4; Q15147	Isoform 4 of 1-phosphatidylinositol 4,5-bisphosphate phosphodiesterase beta-4 OS=Homo sapiens OX=9606 GN=PLCB4; Isoform 3 of 1-phosphatidylinositol 4,5-bisphosphate phosphodiesterase beta-4 OS=Homo sapiens OX=9606 GN=PLCB4; 1-phosphatidylinositol 4,5-bisphosphate phosphodiesterase beta-4 OS=Homo sapiens OX=9606 GN=PLCB4 PE=1 SV=3	2	3	3		0	1	1	1	1606.36	4817.07	4817.08	-1.84	-0.00295	0/0	0	0	66082.4	HCD (High Energy Collision Dissociation)	MS2	17.4676	200	95.1237	16454	16454	16452	190404AGP-TL-Am-1ug-dd2p5sec-HCD-2-36-90g-F04.raw	F146	0	18.4	18.4	18.4	0.997144	0.586309	0.575812	0.65	0.997144	0.797468	0.66457	0.674129	HexNAc(5)Hex(6)Fuc(2)NeuAc(1)	0	131	1
FALSE	Low	PMI-Byonic	PMI-Byonic (A2)	A	2	Unambiguous	HNNSSLNTR	[R].HnnSSLNTR.[T]	N2(HexNAc(4)Hex(6)Fuc(1)); N3(HexNAc(5)Hex(6)Fuc(4)NeuAc(2))	1	P26715	NKG2-A/NKG2-B type II integral membrane protein OS=Homo sapiens OX=9606 GN=KLRC1 PE=1 SV=2	P26715	NKG2-A/NKG2-B type II integral membrane protein OS=Homo sapiens OX=9606 GN=KLRC1 PE=1 SV=2	0	5	5		0	1	1	1	1226.27	6127.33	6127.33	0.25	0.00031	0/0	0	0	60952.3	HCD (High Energy Collision Dissociation)	MS2	8.9484	200	59.9872	9796	9796	9792	190404AGP-TL-Am-1ug-dd2p5sec-HCD-2-36-90g-F04.raw	F146	0	20.5	5.8	0	0.997144	0.586309	0.576576	0.650831	0.997144	0.797468	0.665272	0.674938	HexNAc(4)Hex(6)Fuc(1); HexNAc(5)Hex(6)Fuc(4)NeuAc(2)	0	101	1
FALSE	Low	PMI-Byonic	PMI-Byonic (A2)	A	2	Unambiguous	ACNHSSNLTK	[K].AcnHSSnLTK.[H]	C2(Carbamidomethyl); N3(HexNAc(5)Hex(6)Fuc(4)NeuAc(1)); N7(HexNAc(5)Hex(3)Fuc(2))	4	Q9Y2Q1	Zinc finger protein 257 OS=Homo sapiens OX=9606 GN=ZNF257 PE=2 SV=2	Q9Y2Q1; Q9Y2Q1-4; Q9Y2Q1-3; Q9Y2Q1-2	Zinc finger protein 257 OS=Homo sapiens OX=9606 GN=ZNF257 PE=2 SV=2; Isoform 4 of Zinc finger protein 257 OS=Homo sapiens OX=9606 GN=ZNF257; Isoform 3 of Zinc finger protein 257 OS=Homo sapiens OX=9606 GN=ZNF257; Isoform 2 of Zinc finger protein 257 OS=Homo sapiens OX=9606 GN=ZNF257	0	5	5		0	1	1	1	1158.45	5788.23	5788.23	0.16	0.00019	0/0	0	0	14030.8	HCD (High Energy Collision Dissociation)	MS2	16.7147	200	60.7975	9965	9965	9960	190404AGP-TL-Am-1ug-dd2p5sec-HCD-2-36-90g-F04.raw	F146	0	15.2	15.2	0	0.997144	0.586309	0.575539	0.649289	0.997144	0.797468	0.663883	0.673267	HexNAc(5)Hex(6)Fuc(4)NeuAc(1); HexNAc(5)Hex(3)Fuc(2)	0	551	1
FALSE	Low	PMI-Byonic	PMI-Byonic (A2)	A	2	Unambiguous	NGSNK	[R].nGSnK.[S]	N1(HexNAc(4)Hex(5)Fuc(1)NeuAc(1)); N4(HexNAc(2)Hex(6)Phospho(1))	2	Q9NRE2	Teashirt homolog 2 OS=Homo sapiens OX=9606 GN=TSHZ2 PE=1 SV=3	Q9NRE2; Q9NRE2-2	Teashirt homolog 2 OS=Homo sapiens OX=9606 GN=TSHZ2 PE=1 SV=3; Isoform 2 of Teashirt homolog 2 OS=Homo sapiens OX=9606 GN=TSHZ2	0	4	4		0	1	1	1	1010.11	4037.43	4037.43	0.24	0.00024	0/0	0	0	73491.9	HCD (High Energy Collision Dissociation)	MS2	14.3563	200	30.894	4751	4751	4748	190404AGP-TL-Am-1ug-dd2p5sec-HCD-2-36-90g-F04.raw	F146	0	24.8	4.5	4	0.997153	0.586309	0.574506	0.647754	0.997153	0.797468	0.6625	0.671605	HexNAc(4)Hex(5)Fuc(1)NeuAc(1); HexNAc(2)Hex(6)Phospho(1)	0	159	1
FALSE	Low	PMI-Byonic	PMI-Byonic (A2)	A	2	Unambiguous	NSTEDR	[R].nSTEDR.[F]	N1(HexNAc(6)Hex(7)NeuAc(4))	1	Q14C87	Transmembrane protein 132D OS=Homo sapiens OX=9606 GN=TMEM132D PE=1 SV=1	Q14C87	Transmembrane protein 132D OS=Homo sapiens OX=9606 GN=TMEM132D PE=1 SV=1	0	5	5		0	1	1	1	848.514	4238.54	4238.54	0.04	3e-05	0/0	0	0	45853.2	HCD (High Energy Collision Dissociation)	MS2	22.4231	200	36.4091	5797	5797	5795	190404AGP-TL-Am-1ug-dd2p5sec-HCD-2-36-90g-F04.raw	F146	0	57.6	2	2	0.997153	0.586309	0.575269	0.648585	0.997153	0.797468	0.663202	0.672414	HexNAc(6)Hex(7)NeuAc(4)	0	314	1
FALSE	Low	PMI-Byonic	PMI-Byonic (A2)	A	2	Unambiguous	NYSFR	[R].nYSFR.[R]	N1(HexNAc(6)Hex(7)Fuc(3)NeuAc(3))	4	Q8N2C7	Protein unc-80 homolog OS=Homo sapiens OX=9606 GN=UNC80 PE=1 SV=2	Q8N2C7-4; Q8N2C7; Q8N2C7-7; Q8N2C7-2	Isoform 4 of Protein unc-80 homolog OS=Homo sapiens OX=9606 GN=UNC80; Protein unc-80 homolog OS=Homo sapiens OX=9606 GN=UNC80 PE=1 SV=2; Isoform 7 of Protein unc-80 homolog OS=Homo sapiens OX=9606 GN=UNC80; Isoform 2 of Protein unc-80 homolog OS=Homo sapiens OX=9606 GN=UNC80	0	5	5		0	1	1	1	870.932	4350.63	4350.63	0.33	0.00029	0/0	0	0	18957	HCD (High Energy Collision Dissociation)	MS2	11.0651	200	38.2266	6116	6116	6112	190404AGP-TL-Am-1ug-dd2p5sec-HCD-2-36-90g-F04.raw	F146	0	58.4	0	0	0.997153	0.586309	0.57424	0.647059	0.997153	0.797468	0.661826	0.670762	HexNAc(6)Hex(7)Fuc(3)NeuAc(3)	0	1803	1
FALSE	Low	PMI-Byonic	PMI-Byonic (A2)	A	2	Unambiguous	NVTSILELR	[R].nVTSILELR.[N]	N1(HexNAc(6)Hex(7)Fuc(3)NeuAc(3))	2	Q9NT68	Teneurin-2 OS=Homo sapiens OX=9606 GN=TENM2 PE=1 SV=3	Q9NT68; Q9NT68-2	Teneurin-2 OS=Homo sapiens OX=9606 GN=TENM2 PE=1 SV=3; Isoform 2 of Teneurin-2 OS=Homo sapiens OX=9606 GN=TENM2	0	4	4		0	1	1	1	1177.99	4708.92	4708.91	2.91	0.00342	0/0	0	0	16603.8	HCD (High Energy Collision Dissociation)	MS2	0	200	71.5282	11894	11894	11889	190404AGP-TL-Am-1ug-dd2p5sec-HCD-2-36-90g-F04.raw	F146	0	28.1	14.4	14.4	0.997183	0.586309	0.572954	0.64486	0.997183	0.797468	0.659794	0.668293	HexNAc(6)Hex(7)Fuc(3)NeuAc(3)	0	1267	1
FALSE	Low	PMI-Byonic	PMI-Byonic (A2)	A	2	Unambiguous	ACNHSSNLTK	[K].AcnHSSnLTK.[H]	C2(Carbamidomethyl); N3(HexNAc(5)Hex(4)Fuc(2)); N7(HexNAc(5)Hex(6)Fuc(1)NeuAc(2))	4	Q9Y2Q1	Zinc finger protein 257 OS=Homo sapiens OX=9606 GN=ZNF257 PE=2 SV=2	Q9Y2Q1; Q9Y2Q1-4; Q9Y2Q1-3; Q9Y2Q1-2	Zinc finger protein 257 OS=Homo sapiens OX=9606 GN=ZNF257 PE=2 SV=2; Isoform 4 of Zinc finger protein 257 OS=Homo sapiens OX=9606 GN=ZNF257; Isoform 3 of Zinc finger protein 257 OS=Homo sapiens OX=9606 GN=ZNF257; Isoform 2 of Zinc finger protein 257 OS=Homo sapiens OX=9606 GN=ZNF257	0	5	5		0	1	1	1	1161.45	5803.22	5803.21	2.77	0.00321	0/0	0	0	75452.9	HCD (High Energy Collision Dissociation)	MS2	67.9788	200	92.3425	15874	15874	15869	190404AGP-TL-Am-1ug-dd2p5sec-HCD-2-36-90g-F04.raw	F146	0	18.2	18.2	0	0.997183	0.586309	0.571936	0.643356	0.997183	0.797468	0.658436	0.666667	HexNAc(5)Hex(4)Fuc(2); HexNAc(5)Hex(6)Fuc(1)NeuAc(2)	0	551	1
FALSE	Low	PMI-Byonic	PMI-Byonic (A2)	A	2	Unambiguous	ACNHSSNLTK	[K].AcnHSSnLTK.[H]	C2(Carbamidomethyl); N3(HexNAc(6)Hex(7)Fuc(3)NeuAc(1)); N7(HexNAc(4)Hex(6)Fuc(1))	4	Q9Y2Q1	Zinc finger protein 257 OS=Homo sapiens OX=9606 GN=ZNF257 PE=2 SV=2	Q9Y2Q1; Q9Y2Q1-4; Q9Y2Q1-3; Q9Y2Q1-2	Zinc finger protein 257 OS=Homo sapiens OX=9606 GN=ZNF257 PE=2 SV=2; Isoform 4 of Zinc finger protein 257 OS=Homo sapiens OX=9606 GN=ZNF257; Isoform 3 of Zinc finger protein 257 OS=Homo sapiens OX=9606 GN=ZNF257; Isoform 2 of Zinc finger protein 257 OS=Homo sapiens OX=9606 GN=ZNF257	0	5	5		0	1	1	1	1229.67	6144.34	6144.33	2.65	0.00326	0/0	0	0	45056.4	HCD (High Energy Collision Dissociation)	MS2	2.12081	200	62.3332	10229	10229	10227	190404AGP-TL-Am-1ug-dd2p5sec-HCD-2-36-90g-F04.raw	F146	0	2.3	2.3	0	0.997183	0.586309	0.573975	0.64637	0.997183	0.797468	0.661157	0.669926	HexNAc(6)Hex(7)Fuc(3)NeuAc(1); HexNAc(4)Hex(6)Fuc(1)	0	551	1
FALSE	Low	PMI-Byonic	PMI-Byonic (A2)	A	2	Unambiguous	NTTCH	[R].nTTcH.[Y]	N1(HexNAc(6)Hex(7)Fuc(1)NeuAc(4)); C4(Carbamidomethyl)	1	O75752	UDP-GalNAc:beta-1,3-N-acetylgalactosaminyltransferase 1 OS=Homo sapiens OX=9606 GN=B3GALNT1 PE=1 SV=1	O75752	UDP-GalNAc:beta-1,3-N-acetylgalactosaminyltransferase 1 OS=Homo sapiens OX=9606 GN=B3GALNT1 PE=1 SV=1	0	4	4		0	1	1	1	1074.64	4295.53	4295.53	0.26	0.00028	0/0	0	0	76605.3	HCD (High Energy Collision Dissociation)	MS2	45.7529	200	73.4956	12312	12312	12309	190404AGP-TL-Am-1ug-dd2p5sec-HCD-2-36-90g-F04.raw	F146	0	41.9	41.9	41.9	0.997254	0.586309	0.583333	0.658139	0.997254	0.797468	0.671458	0.682039	HexNAc(6)Hex(7)Fuc(1)NeuAc(4)	0	326	1
FALSE	Low	PMI-Byonic	PMI-Byonic (A2)	A	2	Unambiguous	NATHR	[R].nATHR.[G]	N1(HexNAc(6)Hex(7)Fuc(1)NeuAc(4))	3	Q6UXC1	Apical endosomal glycoprotein OS=Homo sapiens OX=9606 GN=MAMDC4 PE=2 SV=2	Q6UXC1; Q6UXC1-3; Q6UXC1-2	Apical endosomal glycoprotein OS=Homo sapiens OX=9606 GN=MAMDC4 PE=2 SV=2; Isoform 3 of Apical endosomal glycoprotein OS=Homo sapiens OX=9606 GN=MAMDC4; Isoform 2 of Apical endosomal glycoprotein OS=Homo sapiens OX=9606 GN=MAMDC4	0	3	3		0	1	1	1	1421.2	4261.6	4261.59	1.8	0.00256	0/0	0	0	110032	HCD (High Energy Collision Dissociation)	MS2	0	200	29.9792	4527	4527	4524	190404AGP-TL-Am-1ug-dd2p5sec-HCD-2-36-90g-F04.raw	F146	0	81.8	28	28	0.997299	0.586309	0.583039	0.658933	0.997299	0.797468	0.670757	0.682809	HexNAc(6)Hex(7)Fuc(1)NeuAc(4)	0	203	1
FALSE	Low	PMI-Byonic	PMI-Byonic (A2)	A	2	Unambiguous	NATHR	[R].nATHR.[G]	N1(HexNAc(6)Hex(7)Fuc(1)NeuAc(4))	3	Q6UXC1	Apical endosomal glycoprotein OS=Homo sapiens OX=9606 GN=MAMDC4 PE=2 SV=2	Q6UXC1; Q6UXC1-3; Q6UXC1-2	Apical endosomal glycoprotein OS=Homo sapiens OX=9606 GN=MAMDC4 PE=2 SV=2; Isoform 3 of Apical endosomal glycoprotein OS=Homo sapiens OX=9606 GN=MAMDC4; Isoform 2 of Apical endosomal glycoprotein OS=Homo sapiens OX=9606 GN=MAMDC4	0	3	3		0	1	1	1	1421.2	4261.6	4261.59	1.8	0.00256	0/0	0	0	108671	HCD (High Energy Collision Dissociation)	MS2	9.63465	200	29.6039	4441	4441	4439	190404AGP-TL-Am-1ug-dd2p5sec-HCD-2-36-90g-F04.raw	F146	0	82.7	28.1	28.1	0.997299	0.586309	0.584071	0.658933	0.997299	0.797468	0.672131	0.682809	HexNAc(6)Hex(7)Fuc(1)NeuAc(4)	0	203	1
FALSE	Low	PMI-Byonic	PMI-Byonic (A2)	A	2	Unambiguous	PEAAGLDQDEVFQAENPFDFMENISLEGK	[R].PEAAGLDQDEVFQAENPFDFmEnISLEGK.[T]	M21(Oxidation); N23(HexNAc(6)Hex(7)Fuc(3)NeuAc(3))	1	Q7LG56-4	Isoform 4 of Ribonucleoside-diphosphate reductase subunit M2 B OS=Homo sapiens OX=9606 GN=RRM2B	Q7LG56-4	Isoform 4 of Ribonucleoside-diphosphate reductase subunit M2 B OS=Homo sapiens OX=9606 GN=RRM2B	0	5	5		0	1	1	1	1384.96	6920.78	6920.77	1.79	0.00248	0/0	0	0	24697.7	HCD (High Energy Collision Dissociation)	MS2	10.3251	200	59.7888	9751	9751	9749	190404AGP-TL-Am-1ug-dd2p5sec-HCD-2-36-90g-F04.raw	F146	0	85.7	44.8	44.8	0.997341	0.586309	0.580986	0.655889	0.997341	0.797468	0.668024	0.679518	HexNAc(6)Hex(7)Fuc(3)NeuAc(3)	0	7	1
FALSE	Low	PMI-Byonic	PMI-Byonic (A2)	A	2	Unambiguous	ALPTDWLIYDEMTRAHR	[K].ALPTDWLIYDEMTRAHR.[I]		1	Q9H6S0	3'-5' RNA helicase YTHDC2 OS=Homo sapiens OX=9606 GN=YTHDC2 PE=1 SV=2	Q9H6S0	3'-5' RNA helicase YTHDC2 OS=Homo sapiens OX=9606 GN=YTHDC2 PE=1 SV=2	1	2	2		0	1	1	1	1044.52	2088.03	2088.03	-0.4	-0.00042	0/0	0	0	59661.2	HCD (High Energy Collision Dissociation)	MS2	91.4383	200	109.797	18906	18906	18901	190404AGP-TL-Am-1ug-dd2p5sec-HCD-2-36-90g-F04.raw	F146	0	9.6	9.6	9.6	0.997436	0.586309	0.581722	0.656682	0.997436	0.797468	0.668699	0.680288		0	1029	1
FALSE	Low	PMI-Byonic	PMI-Byonic (A2)	A	2	Unambiguous	NDSHIR	[K].nDSHIR.[R]	N1(HexNAc(6)Hex(7)NeuAc(4))	1	A8MT66	Putative uncharacterized protein ENSP00000383407 OS=Homo sapiens OX=9606 PE=5 SV=1	A8MT66	Putative uncharacterized protein ENSP00000383407 OS=Homo sapiens OX=9606 PE=5 SV=1	0	3	3		0	1	1	1	1420.21	4258.6	4258.59	2.33	0.00331	0/0	0	0	48967.6	HCD (High Energy Collision Dissociation)	MS2	0	200	32.1007	5059	5059	5056	190404AGP-TL-Am-1ug-dd2p5sec-HCD-2-36-90g-F04.raw	F146	0	124.7	48.9	48.9	0.997455	0.586309	0.580702	0.655172	0.997455	0.797468	0.667343	0.678657	HexNAc(6)Hex(7)NeuAc(4)	0	96	1
FALSE	Low	PMI-Byonic	PMI-Byonic (A2)	A	2	Unambiguous	NATHR	[R].nATHR.[G]	N1(HexNAc(6)Hex(7)Fuc(2)NeuAc(4))	3	Q6UXC1	Apical endosomal glycoprotein OS=Homo sapiens OX=9606 GN=MAMDC4 PE=2 SV=2	Q6UXC1; Q6UXC1-3; Q6UXC1-2	Apical endosomal glycoprotein OS=Homo sapiens OX=9606 GN=MAMDC4 PE=2 SV=2; Isoform 3 of Apical endosomal glycoprotein OS=Homo sapiens OX=9606 GN=MAMDC4; Isoform 2 of Apical endosomal glycoprotein OS=Homo sapiens OX=9606 GN=MAMDC4	0	4	4		0	1	1	1	1102.67	4407.65	4407.65	1	0.0011	0/0	0	0	23915.9	HCD (High Energy Collision Dissociation)	MS2	20.998	200	28.9615	4279	4279	4274	190404AGP-TL-Am-1ug-dd2p5sec-HCD-2-36-90g-F04.raw	F146	0	81.7	48.2	48.2	0.997475	0.586309	0.579685	0.65367	0.997475	0.797468	0.665992	0.677033	HexNAc(6)Hex(7)Fuc(2)NeuAc(4)	0	203	1
FALSE	Low	PMI-Byonic	PMI-Byonic (A2)	A	2	Unambiguous	HGPGQCGSRRHNTSYQK	[R].HGPGQcGSRRHnTSYQK.[E]	C6(Carbamidomethyl); N12(HexNAc(5)Hex(6)NeuAc(3))	1	Q8IZ21-4	Isoform 4 of Phosphatase and actin regulator 4 OS=Homo sapiens OX=9606 GN=PHACTR4	Q8IZ21-4	Isoform 4 of Phosphatase and actin regulator 4 OS=Homo sapiens OX=9606 GN=PHACTR4	2	4	4		0	1	1	1	1208.48	4830.91	4830.92	-0.44	-0.00053	0/0	0	0	142678	HCD (High Energy Collision Dissociation)	MS2	0.558755	200	73.9317	12435	12435	12433	190404AGP-TL-Am-1ug-dd2p5sec-HCD-2-36-90g-F04.raw	F146	0	103.8	29.7	29.7	0.997524	0.586309	0.580419	0.669145	0.997524	0.797468	0.666667	0.734694	HexNAc(5)Hex(6)NeuAc(3)	0	26	1
FALSE	Low	PMI-Byonic	PMI-Byonic (A2)	A	2	Unambiguous	CPQPLFEDPEFTQENISR	[K].cPQPLFEDPEFTQEnISR.[I]	C1(Carbamidomethyl); C1(Ammonia-loss); N15(HexNAc(5)Hex(6)Fuc(2)NeuAc(2))	1	Q9BQQ7	Receptor-transporting protein 3 OS=Homo sapiens OX=9606 GN=RTP3 PE=1 SV=1	Q9BQQ7	Receptor-transporting protein 3 OS=Homo sapiens OX=9606 GN=RTP3 PE=1 SV=1	0	4	4		0	1	1	1	1263.76	5052	5052	-0.42	-0.00052	0/0	0	0	41795.4	HCD (High Energy Collision Dissociation)	MS2	3.45857	200	39.9812	6439	6439	6437	190404AGP-TL-Am-1ug-dd2p5sec-HCD-2-36-90g-F04.raw	F146	0	42.9	42.9	42.9	0.997537	0.586309	0.579407	0.654462	0.997537	0.797468	0.665322	0.677804	HexNAc(5)Hex(6)Fuc(2)NeuAc(2)	0	96	1
FALSE	Low	PMI-Byonic	PMI-Byonic (A2)	A	2	Unambiguous	NATYLVR	[R].nATYLVR.[G]	N1(HexNAc(3)Hex(4)Fuc(2)NeuAc(1))	1	Q01362	High affinity immunoglobulin epsilon receptor subunit beta OS=Homo sapiens OX=9606 GN=MS4A2 PE=1 SV=1	Q01362	High affinity immunoglobulin epsilon receptor subunit beta OS=Homo sapiens OX=9606 GN=MS4A2 PE=1 SV=1	0	3	3		0	1	1	1	893.047	2677.13	2677.12	1.03	0.00092	0/0	0	0	39424.1	HCD (High Energy Collision Dissociation)	MS2	12.6201	200	37.6548	6009	6009	6006	190404AGP-TL-Am-1ug-dd2p5sec-HCD-2-36-90g-F04.raw	F146	0	8.1	0.6	0.6	0.99758	0.586309	0.578397	0.652968	0.99758	0.797468	0.663984	0.67619	HexNAc(3)Hex(4)Fuc(2)NeuAc(1)	0	122	1
FALSE	Low	PMI-Byonic	PMI-Byonic (A2)	A	2	Unambiguous	ANQQLNFTEAK	[K].ANQQLnFTEAK.[E]	N6(HexNAc(4)Hex(5)NeuAc(1))	1	Q9Y5Y7	Lymphatic vessel endothelial hyaluronic acid receptor 1 OS=Homo sapiens OX=9606 GN=LYVE1 PE=1 SV=2	Q9Y5Y7	Lymphatic vessel endothelial hyaluronic acid receptor 1 OS=Homo sapiens OX=9606 GN=LYVE1 PE=1 SV=2	0	3	3		0	1	1	1	1059.78	3177.32	3177.31	1.72	0.00182	0/0	0	0	30349.1	HCD (High Energy Collision Dissociation)	MS2	2.72021	200	46.476	7498	7498	7494	190404AGP-TL-Am-1ug-dd2p5sec-HCD-2-36-90g-F04.raw	F146	0	169.9	42.2	42.2	0.997623	0.586309	0.582609	0.656036	0.997623	0.797468	0.668675	0.679335	HexNAc(4)Hex(5)NeuAc(1)	0	48	1
FALSE	Low	PMI-Byonic	PMI-Byonic (A2)	A	2	Unambiguous	VCACLAIGCYVIGFLNASIQIGDTFR	[R].VcAcLAIGcYVIGFLnASIQIGDTFR.[L]	C2(Carbamidomethyl); C4(Carbamidomethyl); C9(Carbamidomethyl); N16(HexNAc(3)Hex(4)Fuc(1)NeuAc(1))	1	Q8NGF7	Olfactory receptor 5B17 OS=Homo sapiens OX=9606 GN=OR5B17 PE=3 SV=1	Q8NGF7	Olfactory receptor 5B17 OS=Homo sapiens OX=9606 GN=OR5B17 PE=3 SV=1	0	3	3		0	1	1	1	1538.35	4613.05	4613.04	2.18	0.00334	0/0	0	0	72698.4	HCD (High Energy Collision Dissociation)	MS2	36.7308	200	85.1835	14376	14376	14372	190404AGP-TL-Am-1ug-dd2p5sec-HCD-2-36-90g-F04.raw	F146	0	29.9	2.1	2.1	0.997631	0.586309	0.583333	0.656818	0.997631	0.797468	0.669339	0.680095	HexNAc(3)Hex(4)Fuc(1)NeuAc(1)	0	138	1
FALSE	Low	PMI-Byonic	PMI-Byonic (A2)	A	2	Unambiguous	HLSNLTILWLK	[K].HLSnLTILWLK.[L]	N4(HexNAc(6)Hex(7)NeuAc(4))	2	Q86VV8	Rotatin OS=Homo sapiens OX=9606 GN=RTTN PE=1 SV=3	Q86VV8; Q86VV8-3	Rotatin OS=Homo sapiens OX=9606 GN=RTTN PE=1 SV=3; Isoform 3 of Rotatin OS=Homo sapiens OX=9606 GN=RTTN	0	3	3		0	1	1	1	1619.01	4855.02	4855.02	-0.52	-0.00084	0/0	0	0	15697.2	HCD (High Energy Collision Dissociation)	MS2	4.41235	200	81.3019	13718	13718	13716	190404AGP-TL-Am-1ug-dd2p5sec-HCD-2-36-90g-F04.raw	F146	0	1.7	1.7	1.7	0.997642	0.586309	0.582322	0.655329	0.997642	0.797468	0.668	0.678487	HexNAc(6)Hex(7)NeuAc(4)	0	2070	1
FALSE	Low	PMI-Byonic	PMI-Byonic (A2)	A	2	Unambiguous	NKTTYK	[R].nKTTYK.[V]	N1(HexNAc(5)Hex(6)Fuc(1))	1	Q5TGY3	AT-hook DNA-binding motif-containing protein 1 OS=Homo sapiens OX=9606 GN=AHDC1 PE=1 SV=1	Q5TGY3	AT-hook DNA-binding motif-containing protein 1 OS=Homo sapiens OX=9606 GN=AHDC1 PE=1 SV=1	1	2	2		0	1	1	1	1444.6	2888.19	2888.18	3	0.00433	0/0	0	0	71504.7	HCD (High Energy Collision Dissociation)	MS2	27.5627	200	110.713	19171	19171	19167	190404AGP-TL-Am-1ug-dd2p5sec-HCD-2-36-90g-F04.raw	F146	0	2.8	2.8	2.8	0.997649	0.586309	0.581315	0.653846	0.997649	0.797468	0.666667	0.676887	HexNAc(5)Hex(6)Fuc(1)	0	489	1
FALSE	Low	PMI-Byonic	PMI-Byonic (A2)	A	2	Unambiguous	HHLNFLGQNR	[K].HHLNFLGQnR.[S]	N9(HexNAc(4)Hex(5)Fuc(1)NeuAc(2))	2	Q2M3X9	Zinc finger protein 674 OS=Homo sapiens OX=9606 GN=ZNF674 PE=2 SV=1	Q2M3X9; Q2M3X9-2	Zinc finger protein 674 OS=Homo sapiens OX=9606 GN=ZNF674 PE=2 SV=1; Isoform 2 of Zinc finger protein 674 OS=Homo sapiens OX=9606 GN=ZNF674	0	3	3		0	1	1	1	1196.16	3586.47	3586.47	-1.12	-0.00134	0/0	0	0	32782.7	HCD (High Energy Collision Dissociation)	MS2	3.94243	200	47.2934	7611	7611	7609	190404AGP-TL-Am-1ug-dd2p5sec-HCD-2-36-90g-F04.raw	F146	0	66.7	10	10	0.997699	0.586309	0.583765	0.740506	0.997699	0.797468	0.669323	0.886363	HexNAc(4)Hex(5)Fuc(1)NeuAc(2)	0	155	1
FALSE	Low	PMI-Byonic	PMI-Byonic (A2)	A	2	Unambiguous	HFNESR	[K].HFnESR.[G]	N3(HexNAc(6)Hex(7)Fuc(1)NeuAc(3))	1	Q92673	Sortilin-related receptor OS=Homo sapiens OX=9606 GN=SORL1 PE=1 SV=2	Q92673	Sortilin-related receptor OS=Homo sapiens OX=9606 GN=SORL1 PE=1 SV=2	0	3	3		0	1	1	1	1387.86	4161.56	4161.55	0.46	0.00063	0/0	0	0	59290.5	HCD (High Energy Collision Dissociation)	MS2	0	200	31.145	4817	4817	4814	190404AGP-TL-Am-1ug-dd2p5sec-HCD-2-36-90g-F04.raw	F146	0	109.4	8.7	8.7	0.997704	0.586309	0.578767	0.652466	0.997704	0.797468	0.662722	0.675233	HexNAc(6)Hex(7)Fuc(1)NeuAc(3)	0	2052	1
FALSE	Low	PMI-Byonic	PMI-Byonic (A2)	A	2	Unambiguous	NATHR	[R].nATHR.[G]	N1(HexNAc(6)Hex(7)Fuc(1)NeuAc(4))	3	Q6UXC1	Apical endosomal glycoprotein OS=Homo sapiens OX=9606 GN=MAMDC4 PE=2 SV=2	Q6UXC1; Q6UXC1-3; Q6UXC1-2	Apical endosomal glycoprotein OS=Homo sapiens OX=9606 GN=MAMDC4 PE=2 SV=2; Isoform 3 of Apical endosomal glycoprotein OS=Homo sapiens OX=9606 GN=MAMDC4; Isoform 2 of Apical endosomal glycoprotein OS=Homo sapiens OX=9606 GN=MAMDC4	0	3	3		0	1	1	1	1421.2	4261.59	4261.59	0.34	0.00049	0/0	0	0	49016.2	HCD (High Energy Collision Dissociation)	MS2	14.6313	200	30.3906	4620	4620	4618	190404AGP-TL-Am-1ug-dd2p5sec-HCD-2-36-90g-F04.raw	F146	0	102.1	31.2	31.2	0.997704	0.586309	0.580756	0.658933	0.997704	0.797468	0.665346	0.682809	HexNAc(6)Hex(7)Fuc(1)NeuAc(4)	0	203	1
FALSE	Low	PMI-Byonic	PMI-Byonic (A2)	A	2	Unambiguous	HNYSR	[R].HnYSR.[V]	N2(HexNAc(6)Hex(6)Fuc(3)NeuAc(3))	1	Q9Y5Q0	Fatty acid desaturase 3 OS=Homo sapiens OX=9606 GN=FADS3 PE=1 SV=1	Q9Y5Q0	Fatty acid desaturase 3 OS=Homo sapiens OX=9606 GN=FADS3 PE=1 SV=1	0	3	3		0	1	1	1	1393.53	4178.57	4178.57	0.18	0.00025	0/0	0	0	63485.3	HCD (High Energy Collision Dissociation)	MS2	4.7797	200	31.0619	4796	4796	4793	190404AGP-TL-Am-1ug-dd2p5sec-HCD-2-36-90g-F04.raw	F146	0	95	12.3	12.3	0.997704	0.586309	0.57976	0.653932	0.997704	0.797468	0.664031	0.676815	HexNAc(6)Hex(6)Fuc(3)NeuAc(3)	0	395	1
FALSE	Low	PMI-Byonic	PMI-Byonic (A2)	A	2	Unambiguous	LNESWK	[K].LnESWK.[L]	N2(HexNAc(5)Hex(6)NeuAc(3))	1	Q8N8E3	Centrosomal protein of 112 kDa OS=Homo sapiens OX=9606 GN=CEP112 PE=1 SV=2	Q8N8E3	Centrosomal protein of 112 kDa OS=Homo sapiens OX=9606 GN=CEP112 PE=1 SV=2	0	2	2		0	1	1	1	1819.2	3637.39	3637.39	0.29	0.00052	0/0	0	0	33971	HCD (High Energy Collision Dissociation)	MS2	18.323	200	31.1795	4827	4827	4818	190404AGP-TL-Am-1ug-dd2p5sec-HCD-2-36-90g-F04.raw	F146	0	185.9	7.2	7.2	0.997704	0.586309	0.577778	0.651007	0.997704	0.797468	0.661417	0.67366	HexNAc(5)Hex(6)NeuAc(3)	0	134	1
FALSE	Low	PMI-Byonic	PMI-Byonic (A2)	A	2	Unambiguous	NATHR	[R].nATHR.[G]	N1(HexNAc(5)Hex(6)Fuc(2)NeuAc(3))	3	Q6UXC1	Apical endosomal glycoprotein OS=Homo sapiens OX=9606 GN=MAMDC4 PE=2 SV=2	Q6UXC1; Q6UXC1-3; Q6UXC1-2	Apical endosomal glycoprotein OS=Homo sapiens OX=9606 GN=MAMDC4 PE=2 SV=2; Isoform 3 of Apical endosomal glycoprotein OS=Homo sapiens OX=9606 GN=MAMDC4; Isoform 2 of Apical endosomal glycoprotein OS=Homo sapiens OX=9606 GN=MAMDC4	0	3	3		0	1	1	1	1251.15	3751.42	3751.42	0.23	0.00029	0/0	0	0	35025.9	HCD (High Energy Collision Dissociation)	MS2	20.881	200	27.7154	4011	4011	4009	190404AGP-TL-Am-1ug-dd2p5sec-HCD-2-36-90g-F04.raw	F146	0	77.7	2.6	2.6	0.997704	0.586309	0.582759	0.656885	0.997704	0.797468	0.667992	0.68	HexNAc(5)Hex(6)Fuc(2)NeuAc(3)	0	203	1
FALSE	Low	PMI-Byonic	PMI-Byonic (A2)	A	2	Unambiguous	RNNR	[K].RNnR.[S]	N3(HexNAc(6)Hex(7)Fuc(1)NeuAc(2))	4	Q86XP1	Diacylglycerol kinase eta OS=Homo sapiens OX=9606 GN=DGKH PE=1 SV=1	Q86XP1-3; Q86XP1-5; Q86XP1-2; Q86XP1	Isoform 3 of Diacylglycerol kinase eta OS=Homo sapiens OX=9606 GN=DGKH; Isoform 4 of Diacylglycerol kinase eta OS=Homo sapiens OX=9606 GN=DGKH; Isoform 2 of Diacylglycerol kinase eta OS=Homo sapiens OX=9606 GN=DGKH; Diacylglycerol kinase eta OS=Homo sapiens OX=9606 GN=DGKH PE=1 SV=1	1	3	3		0	1	1	1	1214.14	3640.4	3640.4	0.22	0.00027	0/0	0	0	46985.6	HCD (High Energy Collision Dissociation)	MS2	44.0016	200	28.4286	4165	4165	4161	190404AGP-TL-Am-1ug-dd2p5sec-HCD-2-36-90g-F04.raw	F146	0	164.3	7.7	7.7	0.997704	0.586309	0.581755	0.655405	0.997704	0.797468	0.666667	0.678404	HexNAc(6)Hex(7)Fuc(1)NeuAc(2)	0	1120	1
FALSE	Low	PMI-Byonic	PMI-Byonic (A2)	A	2	Unambiguous	NKSLVK	[K].nKSLVK.[I]	N1(HexNAc(6)Hex(6)Fuc(3)NeuAc(3))	2	O95436	Sodium-dependent phosphate transport protein 2B OS=Homo sapiens OX=9606 GN=SLC34A2 PE=1 SV=3	O95436; O95436-2	Sodium-dependent phosphate transport protein 2B OS=Homo sapiens OX=9606 GN=SLC34A2 PE=1 SV=3; Isoform 2 of Sodium-dependent phosphate transport protein 2B OS=Homo sapiens OX=9606 GN=SLC34A2	1	4	4		0	1	1	1	1048.43	4190.68	4190.69	-1.22	-0.00128	0/0	0	0	41833.4	HCD (High Energy Collision Dissociation)	MS2	3.93012	200	70.8703	11751	11751	11748	190404AGP-TL-Am-1ug-dd2p5sec-HCD-2-36-90g-F04.raw	F146	0	48.3	8.6	8.6	0.997735	0.586309	0.576792	0.644366	0.997735	0.797468	0.660118	0.703846	HexNAc(6)Hex(6)Fuc(3)NeuAc(3)	0	295	1
FALSE	Low	PMI-Byonic	PMI-Byonic (A2)	A	2	Unambiguous	MDGDNQSENSQFLLLGISESPEQQR	[-].MDGDnQSENSQFLLLGISESPEQQR.[I]	N5(HexNAc(6)Hex(7)NeuAc(4))	1	P58170	Olfactory receptor 1D5 OS=Homo sapiens OX=9606 GN=OR1D5 PE=2 SV=1	P58170	Olfactory receptor 1D5 OS=Homo sapiens OX=9606 GN=OR1D5 PE=2 SV=1	0	4	4		0	1	1	1	1585.64	6339.52	6339.52	0.36	0.00057	0/0	0	0	31212.5	HCD (High Energy Collision Dissociation)	MS2	5.79155	200	60.4246	9882	9882	9880	190404AGP-TL-Am-1ug-dd2p5sec-HCD-2-36-90g-F04.raw	F146	0	61.7	61.7	61.7	0.99774	0.586309	0.575809	0.649553	0.99774	0.797468	0.658823	0.672093	HexNAc(6)Hex(7)NeuAc(4)	0	1	1
FALSE	Low	PMI-Byonic	PMI-Byonic (A2)	A	2	Unambiguous	QFFNASVQFANMDPLLDHINSHAAELGVSVQYATLGDYFR	[K].qFFnASVQFANMDPLLDHINSHAAELGVSVQYATLGDYFR.[A]	Q1(Gln->pyro-Glu); N4(HexNAc(5)Hex(6)Fuc(2)NeuAc(1))	2	Q9Y2E5	Epididymis-specific alpha-mannosidase OS=Homo sapiens OX=9606 GN=MAN2B2 PE=1 SV=4	Q9Y2E5; Q9Y2E5-2	Epididymis-specific alpha-mannosidase OS=Homo sapiens OX=9606 GN=MAN2B2 PE=1 SV=4; Isoform 2 of Epididymis-specific alpha-mannosidase OS=Homo sapiens OX=9606 GN=MAN2B2	0	6	6		0	1	1	1	1174.18	7040.06	7040.05	0.26	0.0003	0/0	0	0	30449.3	HCD (High Energy Collision Dissociation)	MS2	98.1925	200	66.4635	10905	10905	10901	190404AGP-TL-Am-1ug-dd2p5sec-HCD-2-36-90g-F04.raw	F146	0	168	44.6	44.6	0.99774	0.586309	0.57483	0.648107	0.99774	0.797468	0.657534	0.670533	HexNAc(5)Hex(6)Fuc(2)NeuAc(1)	0	291	1
FALSE	Low	PMI-Byonic	PMI-Byonic (A2)	A	2	Unambiguous	NGNKTKNR	[K].NGnKTKnR.[S]	N3(HexNAc(3)Hex(5)Fuc(1)NeuAc(2)); N7(HexNAc(4)Hex(6)Fuc(2))	1	O15055	Period circadian protein homolog 2 OS=Homo sapiens OX=9606 GN=PER2 PE=1 SV=2	O15055	Period circadian protein homolog 2 OS=Homo sapiens OX=9606 GN=PER2 PE=1 SV=2	2	4	4		0	1	1	1	1289.76	5156	5156.01	-0.96	-0.00124	0/0	0	0	14549.7	HCD (High Energy Collision Dissociation)	MS2	64.2163	200	94.8408	16399	16399	16397	190404AGP-TL-Am-1ug-dd2p5sec-HCD-2-36-90g-F04.raw	F146	0	1.8	1.8	0	0.997795	0.586309	0.574576	0.645233	0.997795	0.797468	0.65692	0.667436	HexNAc(3)Hex(5)Fuc(1)NeuAc(2); HexNAc(4)Hex(6)Fuc(2)	0	519	1
FALSE	Low	PMI-Byonic	PMI-Byonic (A2)	A	2	Unambiguous	PVITLFNYTATFSR	[K].PVITLFnYTATFSR.[H]	N7(HexNAc(6)Hex(6)NeuAc(3))	6	Q6P4F1	Alpha-(1,3)-fucosyltransferase 10 OS=Homo sapiens OX=9606 GN=FUT10 PE=2 SV=2	Q6P4F1-4; Q6P4F1-2; Q6P4F1; Q6P4F1-3; Q6P4F1-6; Q6P4F1-5	Isoform 4 of Alpha-(1,3)-fucosyltransferase 10 OS=Homo sapiens OX=9606 GN=FUT10; Isoform 2 of Alpha-(1,3)-fucosyltransferase 10 OS=Homo sapiens OX=9606 GN=FUT10; Alpha-(1,3)-fucosyltransferase 10 OS=Homo sapiens OX=9606 GN=FUT10 PE=2 SV=2; Isoform 3 of Alpha-(1,3)-fucosyltransferase 10 OS=Homo sapiens OX=9606 GN=FUT10; Isoform 6 of Alpha-(1,3)-fucosyltransferase 10 OS=Homo sapiens OX=9606 GN=FUT10; Isoform 5 of Alpha-(1,3)-fucosyltransferase 10 OS=Homo sapiens OX=9606 GN=FUT10	0	4	4		0	1	1	1	1174.24	4693.94	4693.94	-0.82	-0.00096	0/0	0	0	26984.7	HCD (High Energy Collision Dissociation)	MS2	1.61532	200	78.3394	13256	13256	13254	190404AGP-TL-Am-1ug-dd2p5sec-HCD-2-36-90g-F04.raw	F146	0	24.3	24.3	24.3	0.997808	0.586309	0.572635	0.642384	0.997808	0.797468	0.654369	0.664368	HexNAc(6)Hex(6)NeuAc(3)	0	162	1
FALSE	Low	PMI-Byonic	PMI-Byonic (A2)	A	2	Unambiguous	HNNSSLNTR	[R].HnnSSLNTR.[T]	N2(HexNAc(2)Hex(11)); N3(HexNAc(4)Hex(5)Fuc(3)NeuAc(2))	1	P26715	NKG2-A/NKG2-B type II integral membrane protein OS=Homo sapiens OX=9606 GN=KLRC1 PE=1 SV=2	P26715	NKG2-A/NKG2-B type II integral membrane protein OS=Homo sapiens OX=9606 GN=KLRC1 PE=1 SV=2	0	5	5		0	1	1	1	1175.64	5874.18	5874.19	-0.79	-0.00093	0/0	0	0	32987.3	HCD (High Energy Collision Dissociation)	MS2	11.9617	200	41.1226	6639	6639	6636	190404AGP-TL-Am-1ug-dd2p5sec-HCD-2-36-90g-F04.raw	F146	0	8.8	8.8	0	0.997808	0.586309	0.573604	0.643805	0.997808	0.797468	0.655642	0.665898	HexNAc(2)Hex(11); HexNAc(4)Hex(5)Fuc(3)NeuAc(2)	0	101	1
FALSE	Low	PMI-Byonic	PMI-Byonic (A2)	A	2	Unambiguous	NGSTVK	[R].nGSTVK.[M]	N1(HexNAc(6)Hex(7)Fuc(3)NeuAc(4))	2	Q5H9R4-3	Isoform 3 of Armadillo repeat-containing X-linked protein 4 OS=Homo sapiens OX=9606 GN=ARMCX4	Q5H9R4-2; Q5H9R4-3	Isoform 2 of Armadillo repeat-containing X-linked protein 4 OS=Homo sapiens OX=9606 GN=ARMCX4; Isoform 3 of Armadillo repeat-containing X-linked protein 4 OS=Homo sapiens OX=9606 GN=ARMCX4	0	4	4		0	1	1	1	1140.94	4560.74	4560.73	2.25	0.00256	0/0	0	0	23317.3	HCD (High Energy Collision Dissociation)	MS2	30.6585	200	72.9109	12166	12166	12164	190404AGP-TL-Am-1ug-dd2p5sec-HCD-2-36-90g-F04.raw	F146	0	74.1	0.6	0.6	0.997863	0.586309	0.578151	0.649123	0.997863	0.797468	0.660232	0.671233	HexNAc(6)Hex(7)Fuc(3)NeuAc(4)	0	133	1
FALSE	Low	PMI-Byonic	PMI-Byonic (A2)	A	2	Unambiguous	NFSALK	[R].nFSALK.[K]	N1(HexNAc(6)Hex(7)Fuc(3)NeuAc(2))	1	Q8IY33-2	Isoform 2 of MICAL-like protein 2 OS=Homo sapiens OX=9606 GN=MICALL2	Q8IY33-2	Isoform 2 of MICAL-like protein 2 OS=Homo sapiens OX=9606 GN=MICALL2	0	4	4		0	1	1	1	1013.9	4052.6	4052.59	2.02	0.00204	0/0	0	0	22245.3	HCD (High Energy Collision Dissociation)	MS2	2.1207	200	73.9733	12444	12444	12441	190404AGP-TL-Am-1ug-dd2p5sec-HCD-2-36-90g-F04.raw	F146	0	60	25.7	25.7	0.997863	0.586309	0.576214	0.647702	0.997863	0.797468	0.657692	0.669704	HexNAc(6)Hex(7)Fuc(3)NeuAc(2)	0	7	1
FALSE	Low	PMI-Byonic	PMI-Byonic (A2)	A	2	Unambiguous	NGSTVK	[R].nGSTVK.[M]	N1(HexNAc(6)Hex(7)Fuc(3)NeuAc(3))	2	Q5H9R4-3	Isoform 3 of Armadillo repeat-containing X-linked protein 4 OS=Homo sapiens OX=9606 GN=ARMCX4	Q5H9R4-2; Q5H9R4-3	Isoform 2 of Armadillo repeat-containing X-linked protein 4 OS=Homo sapiens OX=9606 GN=ARMCX4; Isoform 3 of Armadillo repeat-containing X-linked protein 4 OS=Homo sapiens OX=9606 GN=ARMCX4	0	4	4		0	1	1	1	1068.17	4269.64	4269.63	2.22	0.00237	0/0	0	0	23751.1	HCD (High Energy Collision Dissociation)	MS2	15.4722	200	70.3361	11631	11631	11627	190404AGP-TL-Am-1ug-dd2p5sec-HCD-2-36-90g-F04.raw	F146	0	70.8	0.6	0.6	0.997863	0.586309	0.577441	0.648352	0.997863	0.797468	0.659574	0.67048	HexNAc(6)Hex(7)Fuc(3)NeuAc(3)	0	133	1
FALSE	Low	PMI-Byonic	PMI-Byonic (A2)	A	2	Unambiguous	ACVYNNTLNNAMPVCTPPPR	[R].AcVYnNTLNNAmPVcTPPPR.[T]	C2(Carbamidomethyl); N5(HexNAc(5)Hex(6)NeuAc(3)); M12(Oxidation); C15(Carbamidomethyl)	1	Q7LFX5-2	Isoform 2 of Carbohydrate sulfotransferase 15 OS=Homo sapiens OX=9606 GN=CHST15	Q7LFX5-2	Isoform 2 of Carbohydrate sulfotransferase 15 OS=Homo sapiens OX=9606 GN=CHST15	0	3	3		0	1	1	1	1722.69	5166.05	5166.05	-0.77	-0.00132	0/0	0	0	32768.1	HCD (High Energy Collision Dissociation)	MS2	10.7168	200	40.0299	6451	6451	6449	190404AGP-TL-Am-1ug-dd2p5sec-HCD-2-36-90g-F04.raw	F146	0	59.4	15.2	15.2	0.997887	0.586309	0.578595	0.648471	0.997887	0.797468	0.660269	0.670454	HexNAc(5)Hex(6)NeuAc(3)	0	437	1
FALSE	Low	PMI-Byonic	PMI-Byonic (A2)	A	2	Unambiguous	NISFMVKRIR	[R].nISFMVKRIR.[I]	N1(HexNAc(6)Hex(7)NeuAc(3))	1	O14672	Disintegrin and metalloproteinase domain-containing protein 10 OS=Homo sapiens OX=9606 GN=ADAM10 PE=1 SV=1	O14672	Disintegrin and metalloproteinase domain-containing protein 10 OS=Homo sapiens OX=9606 GN=ADAM10 PE=1 SV=1	2	4	4		0	1	1	1	1123.22	4489.86	4489.87	-2.79	-0.00314	0/0	0	0	26572.1	HCD (High Energy Collision Dissociation)	MS2	10.7948	200	82.1796	13869	13869	13867	190404AGP-TL-Am-1ug-dd2p5sec-HCD-2-36-90g-F04.raw	F146	0	36.2	9.1	9.1	0.997909	0.586309	0.577629	0.648571	0.997909	0.797468	0.659004	0.689969	HexNAc(6)Hex(7)NeuAc(3)	0	267	1
FALSE	Low	PMI-Byonic	PMI-Byonic (A2)	A	2	Unambiguous	IEPGDMLLQVNEINFENMSNDDAVR	[R].IEPGDMLLQVNEINFEnMSNDDAVR.[V]	N17(HexNAc(5)Hex(5))	2	Q92997	Segment polarity protein dishevelled homolog DVL-3 OS=Homo sapiens OX=9606 GN=DVL3 PE=1 SV=2	Q92997; Q92997-2	Segment polarity protein dishevelled homolog DVL-3 OS=Homo sapiens OX=9606 GN=DVL3 PE=1 SV=2; Isoform 2 of Segment polarity protein dishevelled homolog DVL-3 OS=Homo sapiens OX=9606 GN=DVL3	0	4	4		0	1	1	1	1173.01	4689	4688.98	2.99	0.0035	0/0	0	0	33280.5	HCD (High Energy Collision Dissociation)	MS2	17.782	200	74.7919	12589	12589	12586	190404AGP-TL-Am-1ug-dd2p5sec-HCD-2-36-90g-F04.raw	F146	0	4	4	4	0.997911	0.586309	0.576667	0.647059	0.997911	0.797468	0.657744	0.668934	HexNAc(5)Hex(5)	0	293	1
FALSE	Low	PMI-Byonic	PMI-Byonic (A2)	A	2	Unambiguous	NITLIR	[K].nITLIR.[G]	N1(HexNAc(6)Hex(7)Fuc(3)NeuAc(4))	1	Q9UM73	ALK tyrosine kinase receptor OS=Homo sapiens OX=9606 GN=ALK PE=1 SV=3	Q9UM73	ALK tyrosine kinase receptor OS=Homo sapiens OX=9606 GN=ALK PE=1 SV=3	0	4	4		0	1	1	1	1171.97	4684.86	4684.86	-0.15	-0.00017	0/0	0	0	109859	HCD (High Energy Collision Dissociation)	MS2	40.4329	200	73.6851	12367	12367	12359	190404AGP-TL-Am-1ug-dd2p5sec-HCD-2-36-90g-F04.raw	F146	0	52.1	46.7	46.7	0.99794	0.586309	0.580699	0.65	0.99794	0.797468	0.662214	0.671946	HexNAc(6)Hex(7)Fuc(3)NeuAc(4)	0	1115	1
FALSE	Low	PMI-Byonic	PMI-Byonic (A2)	A	2	Unambiguous	VPPRDLAVLLCNK	[R].VPPRDLAVLLcnK.[S]	C11(Carbamidomethyl); N12(HexNAc(2)Hex(6)Phospho(1))	1	O15050	TPR and ankyrin repeat-containing protein 1 OS=Homo sapiens OX=9606 GN=TRANK1 PE=2 SV=4	O15050	TPR and ankyrin repeat-containing protein 1 OS=Homo sapiens OX=9606 GN=TRANK1 PE=2 SV=4	1	2	2		0	1	1	1	1477.14	2953.28	2953.29	-2.47	-0.00365	0/0	0	0	72361.6	HCD (High Energy Collision Dissociation)	MS2	25.5565	200	110.242	19034	19034	19020	190404AGP-TL-Am-1ug-dd2p5sec-HCD-2-36-90g-F04.raw	F146	0	1	1	1	0.997965	0.586309	0.581395	0.650759	0.997965	0.797468	0.662857	0.672686	HexNAc(2)Hex(6)Phospho(1)	0	9	1
FALSE	Low	PMI-Byonic	PMI-Byonic (A2)	A	2	Unambiguous	ACNNTSDR	[R].AcnNTSDR.[K]	C2(Carbamidomethyl); N3(HexNAc(6)Hex(7)Fuc(3)NeuAc(4))	2	Q14643	Inositol 1,4,5-trisphosphate receptor type 1 OS=Homo sapiens OX=9606 GN=ITPR1 PE=1 SV=3	Q14643; Q14643-2	Inositol 1,4,5-trisphosphate receptor type 1 OS=Homo sapiens OX=9606 GN=ITPR1 PE=1 SV=3; Isoform 2 of Inositol 1,4,5-trisphosphate receptor type 1 OS=Homo sapiens OX=9606 GN=ITPR1	0	4	4		0	1	1	1	1223.95	4892.79	4892.78	1.16	0.00142	0/0	0	0	70284	HCD (High Energy Collision Dissociation)	MS2	67.2622	200	76.062	12853	12853	12847	190404AGP-TL-Am-1ug-dd2p5sec-HCD-2-36-90g-F04.raw	F146	0	10.5	10.5	6	0.99797	0.586379	0.585406	0.655844	0.99797	0.797468	0.6673	0.677928	HexNAc(6)Hex(7)Fuc(3)NeuAc(4)	0	1470	1
FALSE	Low	PMI-Byonic	PMI-Byonic (A2)	A	2	Unambiguous	HGPPGPASGDGPNLNNNNNNNNHSVR	[R].HGPPGPASGDGPNLNNNNNNNnHSVR.[K]	N22(HexNAc(5)Hex(5)NeuAc(1))	1	Q9Y4H2	Insulin receptor substrate 2 OS=Homo sapiens OX=9606 GN=IRS2 PE=1 SV=2	Q9Y4H2	Insulin receptor substrate 2 OS=Homo sapiens OX=9606 GN=IRS2 PE=1 SV=2	0	3	3		0	1	1	1	1594.33	4780.96	4780.96	1.15	0.00183	0/0	0	0	46519.8	HCD (High Energy Collision Dissociation)	MS2	0	200	84.6398	14261	14261	14257	190404AGP-TL-Am-1ug-dd2p5sec-HCD-2-36-90g-F04.raw	F146	0	12.1	3.2	3.2	0.99799	0.587065	0.586093	0.656587	0.99799	0.797468	0.667932	0.678652	HexNAc(5)Hex(5)NeuAc(1)	0	7	1
FALSE	Low	PMI-Byonic	PMI-Byonic (A2)	A	2	Unambiguous	PIPGIRMYQIQYNSSADDILVYR	[R].PIPGIRmYQIQYnSSADDILVYR.[M]	M7(Oxidation); N13(HexNAc(5)Hex(5)NeuAc(1))	1	Q9BTN0	Leucine-rich repeat and fibronectin type-III domain-containing protein 3 OS=Homo sapiens OX=9606 GN=LRFN3 PE=2 SV=1	Q9BTN0	Leucine-rich repeat and fibronectin type-III domain-containing protein 3 OS=Homo sapiens OX=9606 GN=LRFN3 PE=2 SV=1	1	4	4		0	1	1	1	1212.04	4845.12	4845.13	-2.97	-0.0036	0/0	0	0	54391.9	HCD (High Energy Collision Dissociation)	MS2	2.61121	200	89.9531	15371	15371	15368	190404AGP-TL-Am-1ug-dd2p5sec-HCD-2-36-90g-F04.raw	F146	0	10.6	10.6	10.6	0.998009	0.587748	0.586777	0.655172	0.998009	0.797468	0.66856	0.67713	HexNAc(5)Hex(5)NeuAc(1)	0	450	1
FALSE	Low	PMI-Byonic	PMI-Byonic (A2)	A	2	Unambiguous	NVSWASVLGK	[R].nVSWASVLGK.[I]	N1(HexNAc(6)Hex(7)Fuc(3)NeuAc(1))	3	Q8NEP9	Zinc finger protein 555 OS=Homo sapiens OX=9606 GN=ZNF555 PE=1 SV=4	Q8NEP9-2; Q8NEP9; Q8NEP9-4	Isoform 2 of Zinc finger protein 555 OS=Homo sapiens OX=9606 GN=ZNF555; Zinc finger protein 555 OS=Homo sapiens OX=9606 GN=ZNF555 PE=1 SV=4; Isoform 3 of Zinc finger protein 555 OS=Homo sapiens OX=9606 GN=ZNF555	0	4	4		0	1	1	1	1036.43	4142.69	4142.69	-0.64	-0.00066	0/0	0	0	28345	HCD (High Energy Collision Dissociation)	MS2	50.0776	200	76.2108	12896	12896	12888	190404AGP-TL-Am-1ug-dd2p5sec-HCD-2-36-90g-F04.raw	F146	0	36.5	34	34	0.99802	0.58843	0.587459	0.619528	0.99802	0.797468	0.669187	0.673992	HexNAc(6)Hex(7)Fuc(3)NeuAc(1)	0	77	1
FALSE	Low	PMI-Byonic	PMI-Byonic (A2)	A	2	Unambiguous	CLDGVLNNNSYESDILK	[K].cLDGVLNnNSYESDILK.[N]	C1(Carbamidomethyl); N8(HexNAc(4)Hex(5)NeuAc(2))	5	Q96EP1	E3 ubiquitin-protein ligase CHFR OS=Homo sapiens OX=9606 GN=CHFR PE=1 SV=2	Q96EP1-5; Q96EP1; Q96EP1-2; Q96EP1-4; Q96EP1-3	Isoform 5 of E3 ubiquitin-protein ligase CHFR OS=Homo sapiens OX=9606 GN=CHFR; E3 ubiquitin-protein ligase CHFR OS=Homo sapiens OX=9606 GN=CHFR PE=1 SV=2; Isoform 2 of E3 ubiquitin-protein ligase CHFR OS=Homo sapiens OX=9606 GN=CHFR; Isoform 4 of E3 ubiquitin-protein ligase CHFR OS=Homo sapiens OX=9606 GN=CHFR; Isoform 3 of E3 ubiquitin-protein ligase CHFR OS=Homo sapiens OX=9606 GN=CHFR	0	3	3		0	1	1	1	1386.9	4158.69	4158.69	-1.58	-0.0022	0/0	0	0	153890	HCD (High Energy Collision Dissociation)	MS2	0.862795	200	72.897	12163	12163	12161	190404AGP-TL-Am-1ug-dd2p5sec-HCD-2-36-90g-F04.raw	F146	0	84.3	51.1	51.1	0.998073	0.58843	0.586491	0.655914	0.998073	0.797468	0.667924	0.677852	HexNAc(4)Hex(5)NeuAc(2)	0	545	1
FALSE	Low	PMI-Byonic	PMI-Byonic (A2)	A	2	Unambiguous	NGTYFR	[K].nGTYFR.[I]	N1(HexNAc(6)Hex(7)Fuc(2)NeuAc(2))	2	Q8NHU2	Cilia- and flagella-associated protein 61 OS=Homo sapiens OX=9606 GN=CFAP61 PE=2 SV=3	Q8NHU2; Q8NHU2-4	Cilia- and flagella-associated protein 61 OS=Homo sapiens OX=9606 GN=CFAP61 PE=2 SV=3; Isoform 4 of Cilia- and flagella-associated protein 61 OS=Homo sapiens OX=9606 GN=CFAP61	0	4	4		0	1	1	1	996.885	3984.52	3984.52	1.19	0.00119	0/0	0	0	28193.7	HCD (High Energy Collision Dissociation)	MS2	20.7464	200	30.6234	4679	4679	4676	190404AGP-TL-Am-1ug-dd2p5sec-HCD-2-36-90g-F04.raw	F146	0	108.1	50.4	50.4	0.998086	0.58843	0.587171	0.656652	0.998086	0.797468	0.66855	0.678571	HexNAc(6)Hex(7)Fuc(2)NeuAc(2)	0	1083	1
FALSE	Low	PMI-Byonic	PMI-Byonic (A2)	A	2	Unambiguous	NHNGSMLPFK	[R].NHnGSmLPFK.[R]	N3(HexNAc(6)Hex(7)Fuc(3)NeuAc(3)); M6(Oxidation)	1	Q99943	1-acyl-sn-glycerol-3-phosphate acyltransferase alpha OS=Homo sapiens OX=9606 GN=AGPAT1 PE=1 SV=2	Q99943	1-acyl-sn-glycerol-3-phosphate acyltransferase alpha OS=Homo sapiens OX=9606 GN=AGPAT1 PE=1 SV=2	0	4	4		0	1	1	1	1206.97	4824.85	4824.86	-1.14	-0.00137	0/0	0	0	64826.8	HCD (High Energy Collision Dissociation)	MS2	76.6385	200	36.7262	5856	5856	5854	190404AGP-TL-Am-1ug-dd2p5sec-HCD-2-36-90g-F04.raw	F146	0	5.9	5.9	5.9	0.998089	0.58843	0.586207	0.655246	0.998089	0.797468	0.667293	0.67706	HexNAc(6)Hex(7)Fuc(3)NeuAc(3)	0	182	1
FALSE	Low	PMI-Byonic	PMI-Byonic (A2)	A	2	Unambiguous	NDCNK	[K].NDcnK.[S]	C3(Carbamidomethyl); N4(HexNAc(6)Hex(7)Fuc(1)NeuAc(4))	1	P51587	Breast cancer type 2 susceptibility protein OS=Homo sapiens OX=9606 GN=BRCA2 PE=1 SV=3	P51587	Breast cancer type 2 susceptibility protein OS=Homo sapiens OX=9606 GN=BRCA2 PE=1 SV=3	0	4	4		0	1	1	1	1079.14	4313.55	4313.54	1.43	0.00154	0/0	0	0	85875.2	HCD (High Energy Collision Dissociation)	MS2	61.5776	200	73.5573	12330	12330	12320	190404AGP-TL-Am-1ug-dd2p5sec-HCD-2-36-90g-F04.raw	F146	0	89.1	39.3	39.3	0.998166	0.591803	0.590835	0.660981	0.998166	0.797468	0.672285	0.682927	HexNAc(6)Hex(7)Fuc(1)NeuAc(4)	0	1198	1
FALSE	Low	PMI-Byonic	PMI-Byonic (A2)	A	2	Unambiguous	SNNTSK	[R].SnnTSK.[P]	N2(HexNAc(6)Hex(7)NeuAc(1)); N3(HexNAc(3)Hex(6))	1	Q09028	Histone-binding protein RBBP4 OS=Homo sapiens OX=9606 GN=RBBP4 PE=1 SV=3	Q09028	Histone-binding protein RBBP4 OS=Homo sapiens OX=9606 GN=RBBP4 PE=1 SV=3	0	5	5		0	1	1	1	975.968	4875.81	4875.81	1.16	0.00113	0/0	0	0	87973.7	HCD (High Energy Collision Dissociation)	MS2	55.1151	200	76.1504	12879	12879	12870	190404AGP-TL-Am-1ug-dd2p5sec-HCD-2-36-90g-F04.raw	F146	0	24.2	20.8	1.2	0.998166	0.591803	0.588907	0.658174	0.998166	0.797468	0.669776	0.679912	HexNAc(6)Hex(7)NeuAc(1); HexNAc(3)Hex(6)	0	259	1
FALSE	Low	PMI-Byonic	PMI-Byonic (A2)	A	2	Unambiguous	QNDSER	[K].qnDSER.[L]	Q1(Gln->pyro-Glu); N2(HexNAc(6)Hex(7)Fuc(1)NeuAc(4))	2	Q9Y217	Myotubularin-related protein 6 OS=Homo sapiens OX=9606 GN=MTMR6 PE=1 SV=3	Q9Y217; Q9Y217-2	Myotubularin-related protein 6 OS=Homo sapiens OX=9606 GN=MTMR6 PE=1 SV=3; Isoform 2 of Myotubularin-related protein 6 OS=Homo sapiens OX=9606 GN=MTMR6	0	4	4		0	1	1	1	1099.4	4394.59	4394.58	1.03	0.00114	0/0	0	0	65780	HCD (High Energy Collision Dissociation)	MS2	71.0962	200	73.6642	12361	12361	12347	190404AGP-TL-Am-1ug-dd2p5sec-HCD-2-36-90g-F04.raw	F146	0	8.9	8.9	8.9	0.998166	0.591803	0.589869	0.659574	0.998166	0.797468	0.671028	0.681416	HexNAc(6)Hex(7)Fuc(1)NeuAc(4)	0	116	1
FALSE	Low	PMI-Byonic	PMI-Byonic (A2)	A	2	Unambiguous	HQGNTAGFFYIDSDGSGPLGPLQVYCNITEDK	[R].HQGNTAGFFYIDSDGSGPLGPLQVYcnITEDK.[I]	C26(Carbamidomethyl); N27(HexNAc(5)Hex(6)Fuc(1)NeuAc(3))	1	Q8WYK1	Contactin-associated protein-like 5 OS=Homo sapiens OX=9606 GN=CNTNAP5 PE=2 SV=1	Q8WYK1	Contactin-associated protein-like 5 OS=Homo sapiens OX=9606 GN=CNTNAP5 PE=2 SV=1	0	5	5		0	1	1	1	1302.34	6507.68	6507.66	1.93	0.00251	0/0	0	0	44046.8	HCD (High Energy Collision Dissociation)	MS2	11.5086	200	56.7607	9079	9079	9077	190404AGP-TL-Am-1ug-dd2p5sec-HCD-2-36-90g-F04.raw	F146	0	111.2	105.2	105.2	0.998174	0.591803	0.587948	0.65678	0.998174	0.797468	0.668529	0.678414	HexNAc(5)Hex(6)Fuc(1)NeuAc(3)	0	596	1
FALSE	Low	PMI-Byonic	PMI-Byonic (A2)	A	2	Unambiguous	QNVTEFPIIK	[K].QnVTEFPIIK.[M]	N2(HexNAc(5)Hex(5)NeuAc(2))	1	Q9P2K2	Thioredoxin domain-containing protein 16 OS=Homo sapiens OX=9606 GN=TXNDC16 PE=1 SV=4	Q9P2K2	Thioredoxin domain-containing protein 16 OS=Homo sapiens OX=9606 GN=TXNDC16 PE=1 SV=4	0	3	3		0	1	1	1	1199.51	3596.51	3596.51	-1.86	-0.00223	0/0	0	0	19416.1	HCD (High Energy Collision Dissociation)	MS2	5.83558	200	44.9367	7260	7260	7258	190404AGP-TL-Am-1ug-dd2p5sec-HCD-2-36-90g-F04.raw	F146	0	13.4	10.9	10.9	0.998194	0.591803	0.586039	0.654008	0.998194	0.797468	0.666048	0.675438	HexNAc(5)Hex(5)NeuAc(2)	0	459	1
FALSE	Low	PMI-Byonic	PMI-Byonic (A2)	A	2	Unambiguous	ENGTVSR	[R].EnGTVSR.[Y]	N2(HexNAc(5)Hex(6)NeuAc(2))	1	P19652	Alpha-1-acid glycoprotein 2 OS=Homo sapiens OX=9606 GN=ORM2 PE=1 SV=2	P19652	Alpha-1-acid glycoprotein 2 OS=Homo sapiens OX=9606 GN=ORM2 PE=1 SV=2	0	3	3		0	1	1	1	1111.43	3332.29	3332.28	1.93	0.00215	0/0	0	0	126596	HCD (High Energy Collision Dissociation)	MS2	15.2664	200	27.8345	4034	4034	4032	190404AGP-TL-Am-1ug-dd2p5sec-HCD-2-36-90g-F04.raw	F146	0	206.1	42.9	42.9	0.998227	0.591803	0.58671	0.654737	0.998227	0.797468	0.666667	0.676149	HexNAc(5)Hex(6)NeuAc(2)	0	102	1
FALSE	Low	PMI-Byonic	PMI-Byonic (A2)	A	2	Unambiguous	HNVHVMNISTGK	[K].HNVHVMnISTGK.[K]	N7(HexNAc(5)Hex(6)Fuc(4)NeuAc(3))	2	Q9H1Z4	WD repeat-containing protein 13 OS=Homo sapiens OX=9606 GN=WDR13 PE=1 SV=2	Q9H1Z4; Q9H1Z4-2	WD repeat-containing protein 13 OS=Homo sapiens OX=9606 GN=WDR13 PE=1 SV=2; Isoform 2 of WD repeat-containing protein 13 OS=Homo sapiens OX=9606 GN=WDR13	0	3	3		0	1	1	1	1594.64	4781.92	4781.91	1.89	0.00302	0/0	0	0	56574	HCD (High Energy Collision Dissociation)	MS2	0	200	73.5778	12336	12336	12325	190404AGP-TL-Am-1ug-dd2p5sec-HCD-2-36-90g-F04.raw	F146	0	0.9	0.9	0.9	0.998256	0.591803	0.588997	0.655462	0.998256	0.797468	0.669131	0.676856	HexNAc(5)Hex(6)Fuc(4)NeuAc(3)	0	283	1
FALSE	Low	PMI-Byonic	PMI-Byonic (A2)	A	2	Unambiguous	DGTRLAGDDAPK	[K].DGTRLAGDDAPK.[R]		3	Q3L8U1	Chromodomain-helicase-DNA-binding protein 9 OS=Homo sapiens OX=9606 GN=CHD9 PE=1 SV=2	Q3L8U1-3; Q3L8U1; Q3L8U1-2	Isoform 3 of Chromodomain-helicase-DNA-binding protein 9 OS=Homo sapiens OX=9606 GN=CHD9; Chromodomain-helicase-DNA-binding protein 9 OS=Homo sapiens OX=9606 GN=CHD9 PE=1 SV=2; Isoform 2 of Chromodomain-helicase-DNA-binding protein 9 OS=Homo sapiens OX=9606 GN=CHD9	1	3	3		0	1	1	1	405.87	1215.6	1215.6	-0.88	-0.00035	0/0	0	0	68962.4	HCD (High Energy Collision Dissociation)	MS2	4.47926	200	30.807	4728	4728	4725	190404AGP-TL-Am-1ug-dd2p5sec-HCD-2-36-90g-F04.raw	F146	0	36.8	36.8	36.8	0.998264	0.591803	0.587097	0.65272	0.998264	0.797468	0.666667	0.673913		0	2494	1
FALSE	Low	PMI-Byonic	PMI-Byonic (A2)	A	2	Unambiguous	NGTSLR	[R].nGTSLR.[V]	N1(HexNAc(6)Hex(7)Fuc(1)NeuAc(4))	1	A6NMB1	Sialic acid-binding Ig-like lectin 16 OS=Homo sapiens OX=9606 GN=SIGLEC16 PE=2 SV=3	A6NMB1	Sialic acid-binding Ig-like lectin 16 OS=Homo sapiens OX=9606 GN=SIGLEC16 PE=2 SV=3	0	3	3		0	1	1	1	1437.55	4310.64	4310.63	0.76	0.00109	0/0	0	0	60858.3	HCD (High Energy Collision Dissociation)	MS2	0	200	32.4752	5149	5149	5147	190404AGP-TL-Am-1ug-dd2p5sec-HCD-2-36-90g-F04.raw	F146	0	158.8	49	49	0.998274	0.591803	0.58427	0.651357	0.998274	0.797468	0.663004	0.670996	HexNAc(6)Hex(7)Fuc(1)NeuAc(4)	0	347	1
FALSE	Low	PMI-Byonic	PMI-Byonic (A2)	A	2	Unambiguous	NATHR	[R].nATHR.[G]	N1(HexNAc(6)Hex(7)Fuc(1)NeuAc(4))	3	Q6UXC1	Apical endosomal glycoprotein OS=Homo sapiens OX=9606 GN=MAMDC4 PE=2 SV=2	Q6UXC1; Q6UXC1-3; Q6UXC1-2	Apical endosomal glycoprotein OS=Homo sapiens OX=9606 GN=MAMDC4 PE=2 SV=2; Isoform 3 of Apical endosomal glycoprotein OS=Homo sapiens OX=9606 GN=MAMDC4; Isoform 2 of Apical endosomal glycoprotein OS=Homo sapiens OX=9606 GN=MAMDC4	0	4	4		0	1	1	1	1066.15	4261.6	4261.59	0.99	0.00105	0/0	0	0	23637.5	HCD (High Energy Collision Dissociation)	MS2	29.4136	200	29.0861	4314	4314	4308	190404AGP-TL-Am-1ug-dd2p5sec-HCD-2-36-90g-F04.raw	F146	0	114.8	42.8	42.8	0.998274	0.591803	0.586151	0.658933	0.998274	0.797468	0.665441	0.682809	HexNAc(6)Hex(7)Fuc(1)NeuAc(4)	0	203	1
FALSE	Low	PMI-Byonic	PMI-Byonic (A2)	A	2	Unambiguous	MLLNLSENLFMTK	[K].MLLnLSENLFMTK.[E]	N4(HexNAc(6)Hex(7)Fuc(2)NeuAc(2))	1	Q5JY77	G-protein coupled receptor-associated sorting protein 1 OS=Homo sapiens OX=9606 GN=GPRASP1 PE=1 SV=3	Q5JY77	G-protein coupled receptor-associated sorting protein 1 OS=Homo sapiens OX=9606 GN=GPRASP1 PE=1 SV=3	0	4	4		0	1	1	1	1195.99	4780.95	4780.96	-1.15	-0.00137	0/0	0	0	49790	HCD (High Energy Collision Dissociation)	MS2	28.4904	200	73.8061	12401	12401	12392	190404AGP-TL-Am-1ug-dd2p5sec-HCD-2-36-90g-F04.raw	F146	0	2.8	2.8	2.8	0.998275	0.591803	0.584936	0.65	0.998275	0.797468	0.66362	0.669546	HexNAc(6)Hex(7)Fuc(2)NeuAc(2)	0	1299	1
FALSE	Low	PMI-Byonic	PMI-Byonic (A2)	A	2	Unambiguous	NVSIPSSEALSSDPSYNK	[K].nVSIPSSEALSSDPSYNK.[E]	N1(HexNAc(6)Hex(6)Fuc(2)NeuAc(3))	3	Q96T21	Selenocysteine insertion sequence-binding protein 2 OS=Homo sapiens OX=9606 GN=SECISBP2 PE=1 SV=2	Q96T21-2; Q96T21; Q96T21-3	Isoform 2 of Selenocysteine insertion sequence-binding protein 2 OS=Homo sapiens OX=9606 GN=SECISBP2; Selenocysteine insertion sequence-binding protein 2 OS=Homo sapiens OX=9606 GN=SECISBP2 PE=1 SV=2; Isoform 3 of Selenocysteine insertion sequence-binding protein 2 OS=Homo sapiens OX=9606 GN=SECISBP2	0	5	5		0	1	1	1	1051.02	5251.09	5251.1	-1.1	-0.00115	0/0	0	0	33307.1	HCD (High Energy Collision Dissociation)	MS2	22.4003	200	76.9656	13038	13038	13036	190404AGP-TL-Am-1ug-dd2p5sec-HCD-2-36-90g-F04.raw	F146	0	18.6	18.6	18.6	0.998275	0.591803	0.584	0.648649	0.998275	0.797468	0.662409	0.668103	HexNAc(6)Hex(6)Fuc(2)NeuAc(3)	0	336	1
FALSE	Low	PMI-Byonic	PMI-Byonic (A2)	A	2	Unambiguous	HNTSR	[K].HnTSR.[Q]	N2(HexNAc(6)Hex(6)Fuc(2)NeuAc(3))	3	Q9Y4I1	Unconventional myosin-Va OS=Homo sapiens OX=9606 GN=MYO5A PE=1 SV=2	Q9Y4I1-3; Q9Y4I1-2; Q9Y4I1	Isoform 3 of Unconventional myosin-Va OS=Homo sapiens OX=9606 GN=MYO5A; Isoform 2 of Unconventional myosin-Va OS=Homo sapiens OX=9606 GN=MYO5A; Unconventional myosin-Va OS=Homo sapiens OX=9606 GN=MYO5A PE=1 SV=2	0	3	3		0	1	1	1	1324.17	3970.5	3970.5	2.26	0.003	0/0	0	0	40323.2	HCD (High Energy Collision Dissociation)	MS2	42.5397	200	28.4582	4171	4171	4168	190404AGP-TL-Am-1ug-dd2p5sec-HCD-2-36-90g-F04.raw	F146	0	121.9	0.5	0.5	0.998281	0.591803	0.584664	0.649377	0.998281	0.797468	0.663024	0.668817	HexNAc(6)Hex(6)Fuc(2)NeuAc(3)	0	1580	1
FALSE	Low	PMI-Byonic	PMI-Byonic (A2)	A	2	Unambiguous	NATHR	[R].nATHR.[G]	N1(HexNAc(6)Hex(7)Fuc(1)NeuAc(4))	3	Q6UXC1	Apical endosomal glycoprotein OS=Homo sapiens OX=9606 GN=MAMDC4 PE=2 SV=2	Q6UXC1; Q6UXC1-3; Q6UXC1-2	Apical endosomal glycoprotein OS=Homo sapiens OX=9606 GN=MAMDC4 PE=2 SV=2; Isoform 3 of Apical endosomal glycoprotein OS=Homo sapiens OX=9606 GN=MAMDC4; Isoform 2 of Apical endosomal glycoprotein OS=Homo sapiens OX=9606 GN=MAMDC4	0	3	3		0	1	1	1	1421.2	4261.6	4261.59	2.06	0.00293	0/0	0	0	70928.1	HCD (High Energy Collision Dissociation)	MS2	6.46208	200	29.2588	4362	4362	4359	190404AGP-TL-Am-1ug-dd2p5sec-HCD-2-36-90g-F04.raw	F146	0	90.8	18.1	18.1	0.998281	0.591803	0.583732	0.658933	0.998281	0.797468	0.661818	0.682809	HexNAc(6)Hex(7)Fuc(1)NeuAc(4)	0	203	1
FALSE	Low	PMI-Byonic	PMI-Byonic (A2)	A	2	Unambiguous	QNNSTR	[R].QnnSTR.[N]	N2(HexNAc(6)Hex(3)); N3(HexNAc(6)Hex(6)NeuAc(3))	3	Q9NQ76	Matrix extracellular phosphoglycoprotein OS=Homo sapiens OX=9606 GN=MEPE PE=1 SV=1	Q9NQ76-3; Q9NQ76; Q9NQ76-2	Isoform 3 of Matrix extracellular phosphoglycoprotein OS=Homo sapiens OX=9606 GN=MEPE; Matrix extracellular phosphoglycoprotein OS=Homo sapiens OX=9606 GN=MEPE PE=1 SV=1; Isoform 2 of Matrix extracellular phosphoglycoprotein OS=Homo sapiens OX=9606 GN=MEPE	0	6	6		0	1	1	1	915.517	5488.06	5488.06	1.29	0.00118	0/0	0	0	4601.56	HCD (High Energy Collision Dissociation)	MS2	20.8043	200	59.9635	9789	9789	9787	190404AGP-TL-Am-1ug-dd2p5sec-HCD-2-36-90g-F04.raw	F146	0	43.4	23.5	0	0.998298	0.591803	0.584518	0.652263	0.998298	0.797468	0.66187	0.671642	HexNAc(6)Hex(3); HexNAc(6)Hex(6)NeuAc(3)	0	476	1
FALSE	Low	PMI-Byonic	PMI-Byonic (A2)	A	2	Unambiguous	HNNTSR	[K].HnnTSR.[L]	N2(HexNAc(3)Hex(5)Fuc(1)NeuAc(2)); N3(HexNAc(4)Hex(5)Fuc(1)NeuAc(2))	1	Q8IWZ3	Ankyrin repeat and KH domain-containing protein 1 OS=Homo sapiens OX=9606 GN=ANKHD1 PE=1 SV=1	Q8IWZ3	Ankyrin repeat and KH domain-containing protein 1 OS=Homo sapiens OX=9606 GN=ANKHD1 PE=1 SV=1	0	5	5		0	1	1	1	1046.19	5226.93	5226.92	1.07	0.00112	0/0	0	0	37101.8	HCD (High Energy Collision Dissociation)	MS2	45.0521	200	92.1089	15807	15807	15801	190404AGP-TL-Am-1ug-dd2p5sec-HCD-2-36-90g-F04.raw	F146	0	17.4	17.4	0	0.998298	0.591803	0.584252	0.651639	0.998298	0.797468	0.66129	0.670913	HexNAc(3)Hex(5)Fuc(1)NeuAc(2); HexNAc(4)Hex(5)Fuc(1)NeuAc(2)	0	1907	1
FALSE	Low	PMI-Byonic	PMI-Byonic (A2)	A	2	Unambiguous	NFSTEK	[K].nFSTEK.[L]	N1(HexNAc(6)Hex(6)Fuc(3)NeuAc(3))	3	Q8IYM2	Schlafen family member 12 OS=Homo sapiens OX=9606 GN=SLFN12 PE=2 SV=2	Q8IYM2; Q6IEE8-2; Q6IEE8	Schlafen family member 12 OS=Homo sapiens OX=9606 GN=SLFN12 PE=2 SV=2; Isoform 2 of Schlafen family member 12-like OS=Homo sapiens OX=9606 GN=SLFN12L; Schlafen family member 12-like OS=Homo sapiens OX=9606 GN=SLFN12L PE=2 SV=4	0	4	4		0	1	1	1	1057.66	4227.61	4227.6	1.31	0.00138	0/0	0	0	27294.8	HCD (High Energy Collision Dissociation)	MS2	12.3624	200	71.8212	11958	11958	11956	190404AGP-TL-Am-1ug-dd2p5sec-HCD-2-36-90g-F04.raw	F146	0	52.2	0.1	0.1	0.998298	0.591803	0.583596	0.650924	0.998298	0.797468	0.660682	0.670213	HexNAc(6)Hex(6)Fuc(3)NeuAc(3)	0	208	1
FALSE	Low	PMI-Byonic	PMI-Byonic (A2)	A	2	Unambiguous	GNNTNK	[K].GnNTnK.[S]	N2(HexNAc(4)Hex(5)NeuAc(2)); N5(HexNAc(2)Hex(11))	1	Q5CZ79	Ankyrin repeat domain-containing protein 20B OS=Homo sapiens OX=9606 GN=ANKRD20A8P PE=2 SV=2	Q5CZ79	Ankyrin repeat domain-containing protein 20B OS=Homo sapiens OX=9606 GN=ANKRD20A8P PE=2 SV=2	0	4	4		0	1	1	1	1260.96	5040.83	5040.82	0.95	0.0012	0/0	0	0	27293.3	HCD (High Energy Collision Dissociation)	MS2	0	200	37.4872	5979	5979	5977	190404AGP-TL-Am-1ug-dd2p5sec-HCD-2-36-90g-F04.raw	F146	0	12.2	12.2	0	0.998298	0.591803	0.584127	0.647202	0.998298	0.797468	0.661844	0.671756	HexNAc(4)Hex(5)NeuAc(2); HexNAc(2)Hex(11)	0	388	1
FALSE	Low	PMI-Byonic	PMI-Byonic (A2)	A	2	Unambiguous	NNSSCR	[R].nnSScR.[N]	N1(HexNAc(6)Hex(6)NeuAc(2)); N2(HexNAc(6)Hex(7)NeuAc(1)); C5(Carbamidomethyl)	1	P17302	Gap junction alpha-1 protein OS=Homo sapiens OX=9606 GN=GJA1 PE=1 SV=2	P17302	Gap junction alpha-1 protein OS=Homo sapiens OX=9606 GN=GJA1 PE=1 SV=2	0	6	6		0	1	1	1	1026.54	6154.23	6154.22	1.21	0.00125	0/0	0	0	15827.7	HCD (High Energy Collision Dissociation)	MS2	27.1398	200	58.1902	9376	9376	9371	190404AGP-TL-Am-1ug-dd2p5sec-HCD-2-36-90g-F04.raw	F146	0	23.8	6.7	0	0.998298	0.591803	0.585443	0.653608	0.998298	0.797468	0.663063	0.673077	HexNAc(6)Hex(6)NeuAc(2); HexNAc(6)Hex(7)NeuAc(1)	0	294	1
FALSE	Low	PMI-Byonic	PMI-Byonic (A2)	A	2	Unambiguous	NQTVLTLK	[R].nQTVLTLK.[G]	N1(HexNAc(6)Hex(7)Fuc(2)NeuAc(2))	1	Q6UWV7-2	Isoform 2 of Protein shisa-like-2A OS=Homo sapiens OX=9606 GN=SHISAL2A	Q6UWV7-2	Isoform 2 of Protein shisa-like-2A OS=Homo sapiens OX=9606 GN=SHISAL2A	0	3	3		0	1	1	1	1381.91	4143.7	4143.7	1.46	0.00202	0/0	0	0	144751	HCD (High Energy Collision Dissociation)	MS2	77.5505	200	76.1862	12889	12889	12878	190404AGP-TL-Am-1ug-dd2p5sec-HCD-2-36-90g-F04.raw	F146	0	28.7	14.9	14.9	0.998303	0.591803	0.583333	0.650307	0.998303	0.797468	0.660107	0.669491	HexNAc(6)Hex(7)Fuc(2)NeuAc(2)	0	118	1
FALSE	Low	PMI-Byonic	PMI-Byonic (A2)	A	2	Unambiguous	CKYNHSK	[R].cKYnHSK.[M]	C1(Carbamidomethyl); C1(Ammonia-loss); N4(HexNAc(6)Hex(6)Fuc(2)NeuAc(2))	3	P49759	Dual specificity protein kinase CLK1 OS=Homo sapiens OX=9606 GN=CLK1 PE=1 SV=2	P49759-2; P49759-3; P49759	Isoform 2 of Dual specificity protein kinase CLK1 OS=Homo sapiens OX=9606 GN=CLK1; Isoform 3 of Dual specificity protein kinase CLK1 OS=Homo sapiens OX=9606 GN=CLK1; Dual specificity protein kinase CLK1 OS=Homo sapiens OX=9606 GN=CLK1 PE=1 SV=2	1	3	3		0	1	1	1	1328.84	3984.52	3984.51	2.88	0.00382	0/0	0	0	54000.4	HCD (High Energy Collision Dissociation)	MS2	2.19938	200	31.8042	4989	4989	4986	190404AGP-TL-Am-1ug-dd2p5sec-HCD-2-36-90g-F04.raw	F146	0	111.4	13.1	13.1	0.99833	0.591803	0.583987	0.65102	0.99833	0.797468	0.660714	0.67019	HexNAc(6)Hex(6)Fuc(2)NeuAc(2)	0	44	1
FALSE	Low	PMI-Byonic	PMI-Byonic (A2)	A	2	Unambiguous	AVNPTPSSWSLDSGKEAKNMSDSGK	[K].AVNPTPSSWSLDSGKEAKnMSDSGK.[L]	N19(HexNAc(5)Hex(6)NeuAc(3))	3	Q8N1I0	Dedicator of cytokinesis protein 4 OS=Homo sapiens OX=9606 GN=DOCK4 PE=1 SV=3	Q8N1I0-3; Q8N1I0; Q8N1I0-4	Isoform 3 of Dedicator of cytokinesis protein 4 OS=Homo sapiens OX=9606 GN=DOCK4; Dedicator of cytokinesis protein 4 OS=Homo sapiens OX=9606 GN=DOCK4 PE=1 SV=3; Isoform 4 of Dedicator of cytokinesis protein 4 OS=Homo sapiens OX=9606 GN=DOCK4	2	4	4		0	1	1	1	1364.31	5454.2	5454.22	-2.96	-0.00404	0/0	0	0	28475.9	HCD (High Energy Collision Dissociation)	MS2	2.83613	200	61.7408	10128	10128	10126	190404AGP-TL-Am-1ug-dd2p5sec-HCD-2-36-90g-F04.raw	F146	0	45.5	45.5	45.5	0.99835	0.591803	0.583072	0.649694	0.99835	0.797468	0.659536	0.668776	HexNAc(5)Hex(6)NeuAc(3)	0	1760	1
FALSE	Low	PMI-Byonic	PMI-Byonic (A2)	A	2	Unambiguous	HGPGQCGSRRHNTSYQK	[R].HGPGQcGSRRHnTSYQK.[E]	C6(Carbamidomethyl); N12(HexNAc(4)Hex(5)NeuAc(2))	1	Q8IZ21-4	Isoform 4 of Phosphatase and actin regulator 4 OS=Homo sapiens OX=9606 GN=PHACTR4	Q8IZ21-4	Isoform 4 of Phosphatase and actin regulator 4 OS=Homo sapiens OX=9606 GN=PHACTR4	2	3	3		0	1	1	1	1392.23	4174.68	4174.69	-1.85	-0.00258	0/0	0	0	77826.1	HCD (High Energy Collision Dissociation)	MS2	1.66092	200	71.7424	11942	11942	11939	190404AGP-TL-Am-1ug-dd2p5sec-HCD-2-36-90g-F04.raw	F146	0	102.1	44.4	44.4	0.998351	0.591803	0.58216	0.671642	0.998351	0.797468	0.658363	0.737705	HexNAc(4)Hex(5)NeuAc(2)	0	26	1
FALSE	Low	PMI-Byonic	PMI-Byonic (A2)	A	2	Unambiguous	YNLTSDIIESIFR	[R].YnLTSDIIESIFR.[T]	N2(HexNAc(6)Hex(7)Fuc(3)NeuAc(3))	2	P32780	General transcription factor IIH subunit 1 OS=Homo sapiens OX=9606 GN=GTF2H1 PE=1 SV=1	P32780-2; P32780	Isoform 2 of General transcription factor IIH subunit 1 OS=Homo sapiens OX=9606 GN=GTF2H1; General transcription factor IIH subunit 1 OS=Homo sapiens OX=9606 GN=GTF2H1 PE=1 SV=1	0	4	4		0	1	1	1	1309.53	5235.12	5235.12	-0.15	-0.00019	0/0	0	0	39062.7	HCD (High Energy Collision Dissociation)	MS2	93.7211	200	95.1816	16467	16467	16464	190404AGP-TL-Am-1ug-dd2p5sec-HCD-2-36-90g-F04.raw	F146	0	29.1	29.1	29.1	0.998377	0.591803	0.58125	0.643068	0.998377	0.797468	0.657193	0.687697	HexNAc(6)Hex(7)Fuc(3)NeuAc(3)	0	186	1
FALSE	Low	PMI-Byonic	PMI-Byonic (A2)	A	2	Unambiguous	NLSLVK	[R].nLSLVK.[E]	N1(HexNAc(6)Hex(6)Fuc(3)NeuAc(3))	3	Q86YR5	G-protein-signaling modulator 1 OS=Homo sapiens OX=9606 GN=GPSM1 PE=1 SV=2	Q86YR5-4; Q86YR5; Q86YR5-3	Isoform 4 of G-protein-signaling modulator 1 OS=Homo sapiens OX=9606 GN=GPSM1; G-protein-signaling modulator 1 OS=Homo sapiens OX=9606 GN=GPSM1 PE=1 SV=2; Isoform 3 of G-protein-signaling modulator 1 OS=Homo sapiens OX=9606 GN=GPSM1	0	4	4		0	1	1	1	1044.67	4175.67	4175.68	-1.42	-0.00148	0/0	0	0	27488.7	HCD (High Energy Collision Dissociation)	MS2	30.1346	200	71.0551	11791	11791	11789	190404AGP-TL-Am-1ug-dd2p5sec-HCD-2-36-90g-F04.raw	F146	0	60.8	52.6	52.6	0.998379	0.591803	0.579439	0.647059	0.998379	0.797468	0.654867	0.665966	HexNAc(6)Hex(6)Fuc(3)NeuAc(3)	0	195	1
FALSE	Low	PMI-Byonic	PMI-Byonic (A2)	A	2	Unambiguous	NGSKKK	[K].nGSKKK.[G]	N1(HexNAc(6)Hex(7)Fuc(3)NeuAc(4))	3	Q9UPP1	Histone lysine demethylase PHF8 OS=Homo sapiens OX=9606 GN=PHF8 PE=1 SV=3	Q9UPP1-2; Q9UPP1; Q9UPP1-5	Isoform 2 of Histone lysine demethylase PHF8 OS=Homo sapiens OX=9606 GN=PHF8; Histone lysine demethylase PHF8 OS=Homo sapiens OX=9606 GN=PHF8 PE=1 SV=3; Isoform 5 of Histone lysine demethylase PHF8 OS=Homo sapiens OX=9606 GN=PHF8	2	4	4		0	1	1	1	1154.96	4616.81	4616.8	2.94	0.00339	0/0	0	0	16007.1	HCD (High Energy Collision Dissociation)	MS2	2.35404	200	77.6145	13143	13143	13140	190404AGP-TL-Am-1ug-dd2p5sec-HCD-2-36-90g-F04.raw	F146	0	56.1	24.7	24.7	0.998391	0.591803	0.583851	0.652525	0.998391	0.797468	0.659612	0.671548	HexNAc(6)Hex(7)Fuc(3)NeuAc(4)	0	524	1
FALSE	Low	PMI-Byonic	PMI-Byonic (A2)	A	2	Unambiguous	NGTQLQNFTLDR	[R].nGTQLQnFTLDR.[S]	N1(HexNAc(5)Hex(6)NeuAc(2)); N7(HexNAc(2)Hex(6))	1	Q8WXI7	Mucin-16 OS=Homo sapiens OX=9606 GN=MUC16 PE=1 SV=3	Q8WXI7	Mucin-16 OS=Homo sapiens OX=9606 GN=MUC16 PE=1 SV=3	0	4	4		0	1	1	1	1339.53	5355.09	5355.08	1.84	0.00246	0/0	0	0	40234.9	HCD (High Energy Collision Dissociation)	MS2	88.9884	200	92.2951	15860	15860	15855	190404AGP-TL-Am-1ug-dd2p5sec-HCD-2-36-90g-F04.raw	F146	0	20.1	9.9	0	0.998399	0.591803	0.586046	0.653226	0.998399	0.797468	0.661972	0.672234	HexNAc(5)Hex(6)NeuAc(2); HexNAc(2)Hex(6)	0	14417	1
FALSE	Low	PMI-Byonic	PMI-Byonic (A2)	A	2	Unambiguous	HNNTSR	[K].HnnTSR.[L]	N2(HexNAc(6)Hex(3)Fuc(2)); N3(HexNAc(6)Hex(6)NeuAc(1))	1	Q8IWZ3	Ankyrin repeat and KH domain-containing protein 1 OS=Homo sapiens OX=9606 GN=ANKHD1 PE=1 SV=1	Q8IWZ3	Ankyrin repeat and KH domain-containing protein 1 OS=Homo sapiens OX=9606 GN=ANKHD1 PE=1 SV=1	0	4	4		0	1	1	1	1302.5	5206.99	5206.98	1.79	0.00232	0/0	0	0	29454.8	HCD (High Energy Collision Dissociation)	MS2	21.6136	200	37.3604	5959	5959	5957	190404AGP-TL-Am-1ug-dd2p5sec-HCD-2-36-90g-F04.raw	F146	0	11.6	11.6	0	0.998425	0.591803	0.586687	0.653923	0.998425	0.797468	0.662566	0.672917	HexNAc(6)Hex(3)Fuc(2); HexNAc(6)Hex(6)NeuAc(1)	0	1907	1
FALSE	Low	PMI-Byonic	PMI-Byonic (A2)	A	2	Unambiguous	NGSLYVR	[R].nGSLYVR.[D]	N1(HexNAc(6)Hex(7)Fuc(3)NeuAc(2))	2	Q2NKJ3	CST complex subunit CTC1 OS=Homo sapiens OX=9606 GN=CTC1 PE=1 SV=2	Q2NKJ3-2; Q2NKJ3	Isoform 2 of CST complex subunit CTC1 OS=Homo sapiens OX=9606 GN=CTC1; CST complex subunit CTC1 OS=Homo sapiens OX=9606 GN=CTC1 PE=1 SV=2	0	3	3		0	1	1	1	1394.55	4181.65	4181.64	0.9	0.00125	0/0	0	0	42431.1	HCD (High Energy Collision Dissociation)	MS2	67.1373	200	73.5893	12339	12339	12325	190404AGP-TL-Am-1ug-dd2p5sec-HCD-2-36-90g-F04.raw	F146	0	121.3	15.3	15.3	0.998466	0.591803	0.587326	0.654618	0.998466	0.797468	0.663158	0.673597	HexNAc(6)Hex(7)Fuc(3)NeuAc(2)	0	130	1
FALSE	Low	PMI-Byonic	PMI-Byonic (A2)	A	2	Unambiguous	TWNESR	[K].TWnESR.[H]	N3(HexNAc(6)Hex(3))	3	Q13241	Natural killer cells antigen CD94 OS=Homo sapiens OX=9606 GN=KLRD1 PE=1 SV=2	Q13241-3; Q13241-2; Q13241	Isoform 3 of Natural killer cells antigen CD94 OS=Homo sapiens OX=9606 GN=KLRD1; Isoform 2 of Natural killer cells antigen CD94 OS=Homo sapiens OX=9606 GN=KLRD1; Natural killer cells antigen CD94 OS=Homo sapiens OX=9606 GN=KLRD1 PE=1 SV=2	0	2	2		0	1	1	1	1249	2497	2497	1.72	0.00215	0/0	0	0	88892.2	HCD (High Energy Collision Dissociation)	MS2	81.2359	200	109.954	18952	18952	18945	190404AGP-TL-Am-1ug-dd2p5sec-HCD-2-36-90g-F04.raw	F146	0	37.1	30.4	30.4	0.99847	0.591803	0.58642	0.653306	0.99847	0.797468	0.661996	0.672199	HexNAc(6)Hex(3)	0	81	1
FALSE	Low	PMI-Byonic	PMI-Byonic (A2)	A	2	Unambiguous	PAVVGIKIDVNSWIENFTKTSIR	[K].PAVVGIKIDVNSWIEnFTKTSIR.[D]	N16(HexNAc(5)Hex(6)Fuc(3)NeuAc(2))	5	P54289	Voltage-dependent calcium channel subunit alpha-2/delta-1 OS=Homo sapiens OX=9606 GN=CACNA2D1 PE=1 SV=3	P54289-3; P54289-4; P54289-2; P54289; P54289-5	Isoform 3 of Voltage-dependent calcium channel subunit alpha-2/delta-1 OS=Homo sapiens OX=9606 GN=CACNA2D1; Isoform 4 of Voltage-dependent calcium channel subunit alpha-2/delta-1 OS=Homo sapiens OX=9606 GN=CACNA2D1; Isoform 2 of Voltage-dependent calcium channel subunit alpha-2/delta-1 OS=Homo sapiens OX=9606 GN=CACNA2D1; Voltage-dependent calcium channel subunit alpha-2/delta-1 OS=Homo sapiens OX=9606 GN=CACNA2D1 PE=1 SV=3; Isoform 5 of Voltage-dependent calcium channel subunit alpha-2/delta-1 OS=Homo sapiens OX=9606 GN=CACNA2D1	2	3	3		0	1	1	1	1865.83	5595.49	5595.5	-2.72	-0.00507	0/0	0	0	54769.2	HCD (High Energy Collision Dissociation)	MS2	35.3592	200	92.5639	15938	15938	15932	190404AGP-TL-Am-1ug-dd2p5sec-HCD-2-36-90g-F04.raw	F146	0	53.8	53.8	53.8	0.998472	0.591803	0.585516	0.652	0.998472	0.797468	0.660839	0.670807	HexNAc(5)Hex(6)Fuc(3)NeuAc(2)	0	809	1
FALSE	Low	PMI-Byonic	PMI-Byonic (A2)	A	2	Unambiguous	PVPNTSDVVIVR	[R].PVPnTSDVVIVR.[F]	N4(HexNAc(6)Hex(7)Fuc(2)NeuAc(4))	1	Q15822	Neuronal acetylcholine receptor subunit alpha-2 OS=Homo sapiens OX=9606 GN=CHRNA2 PE=1 SV=2	Q15822	Neuronal acetylcholine receptor subunit alpha-2 OS=Homo sapiens OX=9606 GN=CHRNA2 PE=1 SV=2	0	5	5		0	1	1	1	1021.82	5105.09	5105.08	2.8	0.00286	0/0	0	0	62289.8	HCD (High Energy Collision Dissociation)	MS2	78.1304	200	92.3198	15867	15867	15857	190404AGP-TL-Am-1ug-dd2p5sec-HCD-2-36-90g-F04.raw	F146	0	46	46	46	0.998494	0.591803	0.584615	0.650698	0.998494	0.797468	0.659686	0.669421	HexNAc(6)Hex(7)Fuc(2)NeuAc(4)	0	76	1
FALSE	Low	PMI-Byonic	PMI-Byonic (A2)	A	2	Unambiguous	NGSFWR	[K].nGSFWR.[P]	N1(HexNAc(5)Hex(6)Fuc(4)NeuAc(3))	3	O15042	U2 snRNP-associated SURP motif-containing protein OS=Homo sapiens OX=9606 GN=U2SURP PE=1 SV=2	O15042-3; O15042-2; O15042	Isoform 3 of U2 snRNP-associated SURP motif-containing protein OS=Homo sapiens OX=9606 GN=U2SURP; Isoform 2 of U2 snRNP-associated SURP motif-containing protein OS=Homo sapiens OX=9606 GN=U2SURP; U2 snRNP-associated SURP motif-containing protein OS=Homo sapiens OX=9606 GN=U2SURP PE=1 SV=2	0	4	4		0	1	1	1	1053.66	4211.6	4211.59	1.76	0.00185	0/0	0	0	116953	HCD (High Energy Collision Dissociation)	MS2	2.18243	200	72.6998	12118	12118	12116	190404AGP-TL-Am-1ug-dd2p5sec-HCD-2-36-90g-F04.raw	F146	0	81.9	23.2	23.2	0.998579	0.593846	0.592934	0.659362	0.998579	0.797468	0.668989	0.67835	HexNAc(5)Hex(6)Fuc(4)NeuAc(3)	0	499	1
FALSE	Low	PMI-Byonic	PMI-Byonic (A2)	A	2	Unambiguous	NGWVALSVVNQSDIFVIDTGK	[R].NGWVALSVVnQSDIFVIDTGK.[G]	N10(HexNAc(6)Hex(6)Fuc(2)NeuAc(2))	1	Q8N6Y1	Protocadherin-20 OS=Homo sapiens OX=9606 GN=PCDH20 PE=2 SV=2	Q8N6Y1	Protocadherin-20 OS=Homo sapiens OX=9606 GN=PCDH20 PE=2 SV=2	0	4	4		0	1	1	1	1332.57	5327.27	5327.28	-1.43	-0.0019	0/0	0	0	19772.4	HCD (High Energy Collision Dissociation)	MS2	48.5888	200	94.4702	16317	16317	16315	190404AGP-TL-Am-1ug-dd2p5sec-HCD-2-36-90g-F04.raw	F146	0	4.6	4.6	4.6	0.998602	0.596626	0.595712	0.662698	0.998602	0.797468	0.671875	0.681725	HexNAc(6)Hex(6)Fuc(2)NeuAc(2)	0	671	1
FALSE	Low	PMI-Byonic	PMI-Byonic (A2)	A	2	Unambiguous	DQRDMR	[R].DQRDMR.[A]		3	Q9C0J8	pre-mRNA 3' end processing protein WDR33 OS=Homo sapiens OX=9606 GN=WDR33 PE=1 SV=2	Q9C0J8; Q9C0J8-3; Q9C0J8-2	pre-mRNA 3' end processing protein WDR33 OS=Homo sapiens OX=9606 GN=WDR33 PE=1 SV=2; Isoform 3 of pre-mRNA 3' end processing protein WDR33 OS=Homo sapiens OX=9606 GN=WDR33; Isoform 2 of pre-mRNA 3' end processing protein WDR33 OS=Homo sapiens OX=9606 GN=WDR33	1	2	2		0	1	1	1	410.691	820.374	820.373	1.44	0.00059	0/0	0	0	71494.7	HCD (High Energy Collision Dissociation)	MS2	59.751	200	67.5845	11090	11090	11088	190404AGP-TL-Am-1ug-dd2p5sec-HCD-2-36-90g-F04.raw	F146	0	31.9	25.2	25.2	0.998604	0.596626	0.594801	0.661386	0.998604	0.797468	0.67071	0.680328		0	75	1
FALSE	Low	PMI-Byonic	PMI-Byonic (A2)	A	2	Unambiguous	ACNHSSNLTK	[K].AcnHSSNLTK.[H]	C2(Carbamidomethyl); N3(HexNAc(6)Hex(6)NeuAc(3))	4	Q9Y2Q1	Zinc finger protein 257 OS=Homo sapiens OX=9606 GN=ZNF257 PE=2 SV=2	Q9Y2Q1; Q9Y2Q1-4; Q9Y2Q1-3; Q9Y2Q1-2	Zinc finger protein 257 OS=Homo sapiens OX=9606 GN=ZNF257 PE=2 SV=2; Isoform 4 of Zinc finger protein 257 OS=Homo sapiens OX=9606 GN=ZNF257; Isoform 3 of Zinc finger protein 257 OS=Homo sapiens OX=9606 GN=ZNF257; Isoform 2 of Zinc finger protein 257 OS=Homo sapiens OX=9606 GN=ZNF257	0	4	4		0	1	1	1	1049.66	4195.61	4195.6	2.48	0.00261	0/0	0	0	24311.3	HCD (High Energy Collision Dissociation)	MS2	12.34	200	75.5614	12737	12737	12735	190404AGP-TL-Am-1ug-dd2p5sec-HCD-2-36-90g-F04.raw	F146	0	104.8	26.7	10	0.998608	0.596626	0.59542	0.662055	0.998608	0.797468	0.67128	0.680981	HexNAc(6)Hex(6)NeuAc(3)	0	551	1
FALSE	Low	PMI-Byonic	PMI-Byonic (A2)	A	2	Unambiguous	NMTPYR	[K].nMTPYR.[S]	N1(HexNAc(6)Hex(7)Fuc(3)NeuAc(4))	1	Q14118	Dystroglycan OS=Homo sapiens OX=9606 GN=DAG1 PE=1 SV=2	Q14118	Dystroglycan OS=Homo sapiens OX=9606 GN=DAG1 PE=1 SV=2	0	4	4		0	1	1	1	1184.95	4736.77	4736.77	0.76	0.0009	0/0	0	0	24153.2	HCD (High Energy Collision Dissociation)	MS2	26.5592	200	73.7681	12390	12390	12373	190404AGP-TL-Am-1ug-dd2p5sec-HCD-2-36-90g-F04.raw	F146	0	77.2	3.9	3.9	0.998616	0.598473	0.597561	0.664694	0.998616	0.797468	0.673575	0.683673	HexNAc(6)Hex(7)Fuc(3)NeuAc(4)	0	882	1
FALSE	Low	PMI-Byonic	PMI-Byonic (A2)	A	2	Unambiguous	FVNDTK	[R].FVnDTK.[D]	N3(HexNAc(3)Hex(5)NeuAc(1))	2	P78536	Disintegrin and metalloproteinase domain-containing protein 17 OS=Homo sapiens OX=9606 GN=ADAM17 PE=1 SV=1	P78536-2; P78536	Isoform B of Disintegrin and metalloproteinase domain-containing protein 17 OS=Homo sapiens OX=9606 GN=ADAM17; Disintegrin and metalloproteinase domain-containing protein 17 OS=Homo sapiens OX=9606 GN=ADAM17 PE=1 SV=1	0	2	2		0	1	1	1	1217.48	2433.96	2433.96	-1.28	-0.00156	0/0	0	0	42089.1	HCD (High Energy Collision Dissociation)	MS2	54.4296	200	89.5038	15262	15262	15254	190404AGP-TL-Am-1ug-dd2p5sec-HCD-2-36-90g-F04.raw	F146	0	84.9	28.6	28.6	0.998619	0.599085	0.598173	0.665354	0.998619	0.797468	0.674138	0.684318	HexNAc(3)Hex(5)NeuAc(1)	0	155	1
FALSE	Low	PMI-Byonic	PMI-Byonic (A2)	A	2	Unambiguous	NVTNNFDER	[K].nVTNNFDER.[P]	N1(HexNAc(6)Hex(7)Fuc(3)NeuAc(4))	2	Q9NWZ3	Interleukin-1 receptor-associated kinase 4 OS=Homo sapiens OX=9606 GN=IRAK4 PE=1 SV=1	Q9NWZ3-2; Q9NWZ3	Isoform 2 of Interleukin-1 receptor-associated kinase 4 OS=Homo sapiens OX=9606 GN=IRAK4; Interleukin-1 receptor-associated kinase 4 OS=Homo sapiens OX=9606 GN=IRAK4 PE=1 SV=1	0	5	5		0	1	1	1	1013.58	5063.89	5063.9	-2.92	-0.00296	0/0	0	0	48233.2	HCD (High Energy Collision Dissociation)	MS2	64.8746	200	88.7108	15040	15040	15037	190404AGP-TL-Am-1ug-dd2p5sec-HCD-2-36-90g-F04.raw	F146	0	39.8	23.6	23.6	0.998636	0.599085	0.597875	0.664706	0.998636	0.797468	0.673539	0.68357	HexNAc(6)Hex(7)Fuc(3)NeuAc(4)	0	175	1
FALSE	Low	PMI-Byonic	PMI-Byonic (A2)	A	2	Unambiguous	CQEEVNQTNK	[R].cQEEVnQTnK.[T]	C1(Carbamidomethyl); N6(HexNAc(2)Hex(6)Phospho(1)); N9(HexNAc(4)Hex(5)NeuAc(1))	1	Q96DT5	Dynein heavy chain 11, axonemal OS=Homo sapiens OX=9606 GN=DNAH11 PE=1 SV=4	Q96DT5	Dynein heavy chain 11, axonemal OS=Homo sapiens OX=9606 GN=DNAH11 PE=1 SV=4	0	4	4		0	1	1	1	1156.17	4621.65	4621.67	-2.78	-0.00321	0/0	0	0	58214.9	HCD (High Energy Collision Dissociation)	MS2	46.1779	200	31.2951	4861	4861	4856	190404AGP-TL-Am-1ug-dd2p5sec-HCD-2-36-90g-F04.raw	F146	0	4	4	1.2	0.998636	0.599085	0.597264	0.664047	0.998636	0.797468	0.672978	0.682927	HexNAc(2)Hex(6)Phospho(1); HexNAc(4)Hex(5)NeuAc(1)	0	3365	1
FALSE	Low	PMI-Byonic	PMI-Byonic (A2)	A	2	Unambiguous	HNNSSLNTR	[R].HnnSSLNTR.[T]	N2(HexNAc(6)Hex(6)NeuAc(2)); N3(HexNAc(2)Hex(7))	1	P26715	NKG2-A/NKG2-B type II integral membrane protein OS=Homo sapiens OX=9606 GN=KLRC1 PE=1 SV=2	P26715	NKG2-A/NKG2-B type II integral membrane protein OS=Homo sapiens OX=9606 GN=KLRC1 PE=1 SV=2	0	5	5		0	1	1	1	1072.01	5356.01	5356.01	-1.39	-0.00149	0/0	0	0	37225.7	HCD (High Energy Collision Dissociation)	MS2	64.6301	200	92.2751	15854	15854	15841	190404AGP-TL-Am-1ug-dd2p5sec-HCD-2-36-90g-F04.raw	F146	0	25	25	0	0.998636	0.599085	0.59697	0.663405	0.998636	0.797468	0.672384	0.682186	HexNAc(6)Hex(6)NeuAc(2); HexNAc(2)Hex(7)	0	101	1
FALSE	Low	PMI-Byonic	PMI-Byonic (A2)	A	2	Unambiguous	LPCPEDCVISEWGPWTQCVLPCNQSSFR	[K].LPcPEDcVISEWGPWTQcVLPcnQSSFR.[Q]	C3(Carbamidomethyl); C7(Carbamidomethyl); C18(Carbamidomethyl); C22(Carbamidomethyl); N23(HexNAc(5)Hex(5))	1	Q9UPZ6	Thrombospondin type-1 domain-containing protein 7A OS=Homo sapiens OX=9606 GN=THSD7A PE=1 SV=4	Q9UPZ6	Thrombospondin type-1 domain-containing protein 7A OS=Homo sapiens OX=9606 GN=THSD7A PE=1 SV=4	0	4	4		0	1	1	1	1312.8	5248.16	5248.17	-0.45	-0.0006	0/0	0	0	66216	HCD (High Energy Collision Dissociation)	MS2	7.41576	187.19	92.6205	15954	15954	15950	190404AGP-TL-Am-1ug-dd2p5sec-HCD-2-36-90g-F04.raw	F146	0	25.6	14.2	14.2	0.998643	0.599085	0.596066	0.662109	0.998643	0.797468	0.671233	0.680808	HexNAc(5)Hex(5)	0	1160	1
FALSE	Low	PMI-Byonic	PMI-Byonic (A2)	A	2	Unambiguous	GNNTNK	[K].GnNTnK.[S]	N2(HexNAc(5)Hex(6)NeuAc(3)); N5(HexNAc(2)Hex(6))	1	Q5CZ79	Ankyrin repeat domain-containing protein 20B OS=Homo sapiens OX=9606 GN=ANKRD20A8P PE=2 SV=2	Q5CZ79	Ankyrin repeat domain-containing protein 20B OS=Homo sapiens OX=9606 GN=ANKRD20A8P PE=2 SV=2	0	5	5		0	1	1	1	978.164	4886.79	4886.79	0.78	0.00076	0/0	0	0	25440.1	HCD (High Energy Collision Dissociation)	MS2	41.6019	200	85.4866	14438	14438	14436	190404AGP-TL-Am-1ug-dd2p5sec-HCD-2-36-90g-F04.raw	F146	0	61.4	61.4	1.2	0.998696	0.605144	0.60423	0.666667	0.998696	0.797468	0.680342	0.685484	HexNAc(5)Hex(6)NeuAc(3); HexNAc(2)Hex(6)	0	388	1
FALSE	Low	PMI-Byonic	PMI-Byonic (A2)	A	2	Unambiguous	PLRAGESWFLVEKHWYK	[R].PLRAGESWFLVEKHWYK.[Q]		1	P51784	Ubiquitin carboxyl-terminal hydrolase 11 OS=Homo sapiens OX=9606 GN=USP11 PE=1 SV=3	P51784	Ubiquitin carboxyl-terminal hydrolase 11 OS=Homo sapiens OX=9606 GN=USP11 PE=1 SV=3	2	2	2		0	1	1	1	1073.57	2146.12	2146.12	0.04	4e-05	0/0	0	0	83331.1	HCD (High Energy Collision Dissociation)	MS2	87.3015	200	110.206	19024	19024	19012	190404AGP-TL-Am-1ug-dd2p5sec-HCD-2-36-90g-F04.raw	F146	0	8.6	8.6	8.6	0.998717	0.607251	0.606335	0.669261	0.998717	0.797468	0.682594	0.688129		0	95	1
FALSE	Low	PMI-Byonic	PMI-Byonic (A2)	A	2	Unambiguous	NGGKFCEGLSQESENCTDGLCILDK	[R].NGGKFcEGLSQESEncTDGLcILDK.[K]	C6(Carbamidomethyl); N15(HexNAc(6)Hex(6)NeuAc(1)); C16(Carbamidomethyl); C21(Carbamidomethyl)	2	Q6UXZ4	Netrin receptor UNC5D OS=Homo sapiens OX=9606 GN=UNC5D PE=1 SV=1	Q6UXZ4; Q6UXZ4-2	Netrin receptor UNC5D OS=Homo sapiens OX=9606 GN=UNC5D PE=1 SV=1; Isoform 2 of Netrin receptor UNC5D OS=Homo sapiens OX=9606 GN=UNC5D	1	4	4		0	1	1	1	1329.03	5313.1	5313.12	-2.36	-0.00313	0/0	0	0	65782.8	HCD (High Energy Collision Dissociation)	MS2	78.2867	200	41.2495	6659	6659	6657	190404AGP-TL-Am-1ug-dd2p5sec-HCD-2-36-90g-F04.raw	F146	0	15.2	15.2	15.2	0.998739	0.607251	0.605422	0.667961	0.998739	0.797468	0.681431	0.686747	HexNAc(6)Hex(6)NeuAc(1)	0	339	1
FALSE	Low	PMI-Byonic	PMI-Byonic (A2)	A	2	Unambiguous	ACLNSTYEYIFNNCHELYSR	[K].AcLnSTYEYIFNNcHELYSR.[E]	C2(Carbamidomethyl); N4(HexNAc(4)Hex(5)Fuc(2)NeuAc(2)); C14(Carbamidomethyl)	1	Q9UPW8	Protein unc-13 homolog A OS=Homo sapiens OX=9606 GN=UNC13A PE=2 SV=4	Q9UPW8	Protein unc-13 homolog A OS=Homo sapiens OX=9606 GN=UNC13A PE=2 SV=4	0	4	4		0	1	1	1	1263.5	5050.99	5051	-1.78	-0.00225	0/0	0	0	28415.1	HCD (High Energy Collision Dissociation)	MS2	25.1355	200	40.7407	6572	6572	6569	190404AGP-TL-Am-1ug-dd2p5sec-HCD-2-36-90g-F04.raw	F146	0	26.2	26.2	26.2	0.998753	0.608434	0.606607	0.646739	0.998753	0.797468	0.682513	0.679083	HexNAc(4)Hex(5)Fuc(2)NeuAc(2)	0	1002	1
FALSE	Low	PMI-Byonic	PMI-Byonic (A2)	A	2	Unambiguous	TGNYTCEFCGK	[K].TGnYTcEFcGK.[Q]	N3(HexNAc(6)Hex(7)Fuc(1)NeuAc(3)); C6(Carbamidomethyl); C9(Carbamidomethyl)	3	Q5T7W0	Zinc finger protein 618 OS=Homo sapiens OX=9606 GN=ZNF618 PE=1 SV=1	Q5T7W0-3; Q5T7W0; Q5T7W0-4	Isoform 3 of Zinc finger protein 618 OS=Homo sapiens OX=9606 GN=ZNF618; Zinc finger protein 618 OS=Homo sapiens OX=9606 GN=ZNF618 PE=1 SV=1; Isoform 4 of Zinc finger protein 618 OS=Homo sapiens OX=9606 GN=ZNF618	0	3	3		0	1	1	1	1570.24	4708.72	4708.72	-0.33	-0.00052	0/0	0	0	80207.4	HCD (High Energy Collision Dissociation)	MS2	73.8712	200	73.6436	12355	12355	12340	190404AGP-TL-Am-1ug-dd2p5sec-HCD-2-36-90g-F04.raw	F146	0	8.6	8.6	8.6	0.99879	0.608434	0.605697	0.669246	0.99879	0.797468	0.681356	0.688	HexNAc(6)Hex(7)Fuc(1)NeuAc(3)	0	253	1
FALSE	Low	PMI-Byonic	PMI-Byonic (A2)	A	2	Unambiguous	NGSDDQDK	[K].nGSDDQDK.[K]	N1(HexNAc(6)Hex(7)Fuc(2)NeuAc(2))	4	Q86UP2	Kinectin OS=Homo sapiens OX=9606 GN=KTN1 PE=1 SV=1	Q86UP2-4; Q86UP2-3; Q86UP2-2; Q86UP2	Isoform 4 of Kinectin OS=Homo sapiens OX=9606 GN=KTN1; Isoform 3 of Kinectin OS=Homo sapiens OX=9606 GN=KTN1; Isoform 2 of Kinectin OS=Homo sapiens OX=9606 GN=KTN1; Kinectin OS=Homo sapiens OX=9606 GN=KTN1 PE=1 SV=1	0	4	4		0	1	1	1	1027.13	4105.5	4105.5	0.32	0.00033	0/0	0	0	29042.2	HCD (High Energy Collision Dissociation)	MS2	8.65054	200	73.8945	12426	12426	12423	190404AGP-TL-Am-1ug-dd2p5sec-HCD-2-36-90g-F04.raw	F146	0	34.2	2.5	2.5	0.998796	0.608434	0.603886	0.667954	0.998796	0.797468	0.679054	0.686627	HexNAc(6)Hex(7)Fuc(2)NeuAc(2)	0	172	1
FALSE	Low	PMI-Byonic	PMI-Byonic (A2)	A	2	Unambiguous	GNNTNK	[K].GnNTnK.[S]	N2(HexNAc(4)Hex(5)NeuAc(2)); N5(HexNAc(2)Hex(11))	1	Q5CZ79	Ankyrin repeat domain-containing protein 20B OS=Homo sapiens OX=9606 GN=ANKRD20A8P PE=2 SV=2	Q5CZ79	Ankyrin repeat domain-containing protein 20B OS=Homo sapiens OX=9606 GN=ANKRD20A8P PE=2 SV=2	0	5	5		0	1	1	1	1008.97	5040.83	5040.82	0.41	0.00041	0/0	0	0	36760.9	HCD (High Energy Collision Dissociation)	MS2	2.71387	200	37.6338	6004	6004	6002	190404AGP-TL-Am-1ug-dd2p5sec-HCD-2-36-90g-F04.raw	F146	0	26.2	23.1	0	0.998796	0.608434	0.60479	0.647202	0.998796	0.797468	0.680203	0.671756	HexNAc(4)Hex(5)NeuAc(2); HexNAc(2)Hex(11)	0	388	1
FALSE	Low	PMI-Byonic	PMI-Byonic (A2)	A	2	Unambiguous	ACNNTSDR	[R].AcnnTSDR.[K]	C2(Carbamidomethyl); N3(HexNAc(5)Hex(6)Fuc(2)NeuAc(3)); N4(HexNAc(2)Hex(2)Fuc(1))	2	Q14643	Inositol 1,4,5-trisphosphate receptor type 1 OS=Homo sapiens OX=9606 GN=ITPR1 PE=1 SV=3	Q14643; Q14643-2	Inositol 1,4,5-trisphosphate receptor type 1 OS=Homo sapiens OX=9606 GN=ITPR1 PE=1 SV=3; Isoform 2 of Inositol 1,4,5-trisphosphate receptor type 1 OS=Homo sapiens OX=9606 GN=ITPR1	0	4	4		0	1	1	1	1242.46	4966.83	4966.82	1.7	0.00211	0/0	0	0	41907.8	HCD (High Energy Collision Dissociation)	MS2	47.3424	200	89.0371	15127	15127	15120	190404AGP-TL-Am-1ug-dd2p5sec-HCD-2-36-90g-F04.raw	F146	0	46.5	25.6	0	0.998811	0.608434	0.60089	0.66348	0.998811	0.797468	0.675042	0.681818	HexNAc(5)Hex(6)Fuc(2)NeuAc(3); HexNAc(2)Hex(2)Fuc(1)	0	1470	1
FALSE	Low	PMI-Byonic	PMI-Byonic (A2)	A	2	Unambiguous	NGTLK	[K].nGTLK.[PIL]	N1(HexNAc(6)Hex(7)Fuc(2)NeuAc(4))	7	P06729	T-cell surface antigen CD2 OS=Homo sapiens OX=9606 GN=CD2 PE=1 SV=2	O75970-3; P06729; Q5T0N1-2; O75970; O75970-2; Q5T0N1; O75970-5	Isoform 3 of Multiple PDZ domain protein OS=Homo sapiens OX=9606 GN=MPDZ; T-cell surface antigen CD2 OS=Homo sapiens OX=9606 GN=CD2 PE=1 SV=2; Isoform 2 of Cilia- and flagella-associated protein 70 OS=Homo sapiens OX=9606 GN=CFAP70; Multiple PDZ domain protein OS=Homo sapiens OX=9606 GN=MPDZ PE=1 SV=2; Isoform 2 of Multiple PDZ domain protein OS=Homo sapiens OX=9606 GN=MPDZ; Cilia- and flagella-associated protein 70 OS=Homo sapiens OX=9606 GN=CFAP70 PE=1 SV=3; Isoform 4 of Multiple PDZ domain protein OS=Homo sapiens OX=9606 GN=MPDZ	0	4	4		0	1	1	1	1086.17	4341.66	4341.65	1.93	0.00209	0/0	0	0	48670.7	HCD (High Energy Collision Dissociation)	MS2	37.6292	200	73.2538	12252	12252	12249	190404AGP-TL-Am-1ug-dd2p5sec-HCD-2-36-90g-F04.raw	F146	0	100.9	2.3	2.3	0.998811	0.608434	0.601783	0.664751	0.998811	0.797468	0.676174	0.683168	HexNAc(6)Hex(7)Fuc(2)NeuAc(4)	0	1199	1
FALSE	Low	PMI-Byonic	PMI-Byonic (A2)	A	2	Ambiguous	NGTSGK	[K].nGTSGK.[D]	N1(HexNAc(6)Hex(7)Fuc(3)NeuAc(3))	1	P35869	Aryl hydrocarbon receptor OS=Homo sapiens OX=9606 GN=AHR PE=1 SV=2	P35869	Aryl hydrocarbon receptor OS=Homo sapiens OX=9606 GN=AHR PE=1 SV=2	0	4	4		0	1	1	1	1057.65	4227.59	4227.58	1.91	0.00202	0/0	0	0	18238.7	HCD (High Energy Collision Dissociation)	MS2	8.27216	200	70.4212	11648	11648	11645	190404AGP-TL-Am-1ug-dd2p5sec-HCD-2-36-90g-F04.raw	F146	0	80.1	0	0	0.998811	0.608434	0.60119	0.664107	0.998811	0.797468	0.67563	0.68254	HexNAc(6)Hex(7)Fuc(3)NeuAc(3)	0	433	1
FALSE	Low	PMI-Byonic	PMI-Byonic (A2)	A	2	Ambiguous	NGSSAK	[RK].nGSSAK.[WP]	N1(HexNAc(6)Hex(7)Fuc(3)NeuAc(3))	3	Q9P2P1	Protein NYNRIN OS=Homo sapiens OX=9606 GN=NYNRIN PE=2 SV=3	Q9P2P1; P54198; P54198-2	Protein NYNRIN OS=Homo sapiens OX=9606 GN=NYNRIN PE=2 SV=3; Protein HIRA OS=Homo sapiens OX=9606 GN=HIRA PE=1 SV=2; Isoform Short of Protein HIRA OS=Homo sapiens OX=9606 GN=HIRA	0	4	4		0	2	2	2	1057.65	4227.59	4227.58	1.91	0.00202	0/0	0	0	18238.7	HCD (High Energy Collision Dissociation)	MS2	8.27216	200	70.4212	11648	11648	11645	190404AGP-TL-Am-1ug-dd2p5sec-HCD-2-36-90g-F04.raw	F146	0	80.1	0	0	0.998811	0.608434	0.60119	0.664107	0.998811	0.797468	0.67563	0.68254	HexNAc(6)Hex(7)Fuc(3)NeuAc(3)	0	287	1
FALSE	Low	PMI-Byonic	PMI-Byonic (A2)	A	2	Unambiguous	NQTFSR	[K].nQTFSR.[G]	N1(HexNAc(6)Hex(7)Fuc(3)NeuAc(4))	2	Q93073	Selenocysteine insertion sequence-binding protein 2-like OS=Homo sapiens OX=9606 GN=SECISBP2L PE=1 SV=3	Q93073-2; Q93073	Isoform 2 of Selenocysteine insertion sequence-binding protein 2-like OS=Homo sapiens OX=9606 GN=SECISBP2L; Selenocysteine insertion sequence-binding protein 2-like OS=Homo sapiens OX=9606 GN=SECISBP2L PE=1 SV=3	0	5	5		0	1	1	1	942.361	4707.78	4707.77	1.41	0.00133	0/0	0	0	28791.1	HCD (High Energy Collision Dissociation)	MS2	44.8456	200	40.1469	6477	6477	6475	190404AGP-TL-Am-1ug-dd2p5sec-HCD-2-36-90g-F04.raw	F146	0	66.3	17.2	17.2	0.998811	0.608434	0.602086	0.665384	0.998811	0.797468	0.676768	0.683896	HexNAc(6)Hex(7)Fuc(3)NeuAc(4)	0	328	1
FALSE	Low	PMI-Byonic	PMI-Byonic (A2)	A	2	Unambiguous	VNNSSR	[K].VnnSSR.[S]	N2(HexNAc(6)Hex(3)); N3(HexNAc(6)Hex(6)Fuc(2)NeuAc(1))	1	P28324	ETS domain-containing protein Elk-4 OS=Homo sapiens OX=9606 GN=ELK4 PE=1 SV=3	P28324	ETS domain-containing protein Elk-4 OS=Homo sapiens OX=9606 GN=ELK4 PE=1 SV=3	0	4	4		0	1	1	1	1289.5	5154.99	5154.98	1.95	0.00252	0/0	0	0	14555.3	HCD (High Energy Collision Dissociation)	MS2	19.3662	200	93.9437	16207	16207	16205	190404AGP-TL-Am-1ug-dd2p5sec-HCD-2-36-90g-F04.raw	F146	0	18.9	6.5	0	0.998811	0.608434	0.6	0.662214	0.998811	0.797468	0.673913	0.680473	HexNAc(6)Hex(3); HexNAc(6)Hex(6)Fuc(2)NeuAc(1)	0	313	1
FALSE	Low	PMI-Byonic	PMI-Byonic (A2)	A	2	Unambiguous	NSSYWLVR	[R].nSSYWLVR.[T]	N1(HexNAc(5)Hex(6)Fuc(4)NeuAc(1))	1	P42858	Huntingtin OS=Homo sapiens OX=9606 GN=HTT PE=1 SV=2	P42858	Huntingtin OS=Homo sapiens OX=9606 GN=HTT PE=1 SV=2	0	4	4		0	1	1	1	972.646	3887.56	3887.56	0.56	0.00055	0/0	0	0	55378.9	HCD (High Energy Collision Dissociation)	MS2	8.64886	200	40.986	6613	6613	6611	190404AGP-TL-Am-1ug-dd2p5sec-HCD-2-36-90g-F04.raw	F146	0	43.5	6.2	6.2	0.998842	0.608434	0.599411	0.660985	0.998842	0.797468	0.672757	0.679061	HexNAc(5)Hex(6)Fuc(4)NeuAc(1)	0	858	1
FALSE	Low	PMI-Byonic	PMI-Byonic (A2)	A	2	Unambiguous	NSSYWLVR	[R].nSSYWLVR.[T]	N1(HexNAc(6)Hex(7)Fuc(2)NeuAc(4))	1	P42858	Huntingtin OS=Homo sapiens OX=9606 GN=HTT PE=1 SV=2	P42858	Huntingtin OS=Homo sapiens OX=9606 GN=HTT PE=1 SV=2	0	4	4		0	1	1	1	1209.22	4833.87	4833.86	0.68	0.00082	0/0	0	0	23580.3	HCD (High Energy Collision Dissociation)	MS2	3.84681	200	84.4858	14232	14232	14230	190404AGP-TL-Am-1ug-dd2p5sec-HCD-2-36-90g-F04.raw	F146	0	42.9	28.1	28.1	0.998842	0.608434	0.6	0.661626	0.998842	0.797468	0.6733	0.679687	HexNAc(6)Hex(7)Fuc(2)NeuAc(4)	0	858	1
FALSE	Low	PMI-Byonic	PMI-Byonic (A2)	A	2	Unambiguous	NSSEER	[R].nSSEER.[S]	N1(HexNAc(6)Hex(7)NeuAc(4))	4	Q49A26	Putative oxidoreductase GLYR1 OS=Homo sapiens OX=9606 GN=GLYR1 PE=1 SV=4	Q49A26-3; Q49A26-4; Q49A26; Q49A26-2	Isoform 3 of Putative oxidoreductase GLYR1 OS=Homo sapiens OX=9606 GN=GLYR1; Isoform 4 of Putative oxidoreductase GLYR1 OS=Homo sapiens OX=9606 GN=GLYR1; Putative oxidoreductase GLYR1 OS=Homo sapiens OX=9606 GN=GLYR1 PE=1 SV=4; Isoform 2 of Putative oxidoreductase GLYR1 OS=Homo sapiens OX=9606 GN=GLYR1	0	4	4		0	1	1	1	1060.39	4238.54	4238.54	0.67	0.00071	0/0	0	0	51724.8	HCD (High Energy Collision Dissociation)	MS2	18.301	200	36.378	5790	5790	5788	190404AGP-TL-Am-1ug-dd2p5sec-HCD-2-36-90g-F04.raw	F146	0	75.6	16.3	16.3	0.998842	0.608434	0.602071	0.664762	0.998842	0.797468	0.676127	0.683071	HexNAc(6)Hex(7)NeuAc(4)	0	112	1
FALSE	Low	PMI-Byonic	PMI-Byonic (A2)	A	2	Unambiguous	HPNWTNK	[K].HPnWTNK.[Q]	N3(HexNAc(6)Hex(7)Fuc(3)NeuAc(4))	2	P78504	Protein jagged-1 OS=Homo sapiens OX=9606 GN=JAG1 PE=1 SV=3	P78504-2; P78504	Isoform 2 of Protein jagged-1 OS=Homo sapiens OX=9606 GN=JAG1; Protein jagged-1 OS=Homo sapiens OX=9606 GN=JAG1 PE=1 SV=3	0	3	3		0	1	1	1	1617.95	4851.83	4851.84	-1.16	-0.00187	0/0	0	0	36813.1	HCD (High Energy Collision Dissociation)	MS2	18.9602	200	76.1126	12868	12868	12860	190404AGP-TL-Am-1ug-dd2p5sec-HCD-2-36-90g-F04.raw	F146	0	70.3	25.1	25.1	0.998844	0.608434	0.599119	0.660377	0.998844	0.797468	0.672185	0.678362	HexNAc(6)Hex(7)Fuc(3)NeuAc(4)	0	1193	1
FALSE	Low	PMI-Byonic	PMI-Byonic (A2)	A	2	Unambiguous	HNVIVGRNGSGK	[K].HNVIVGRnGSGK.[S]	N8(HexNAc(5)Hex(5)NeuAc(2))	1	Q9UQE7	Structural maintenance of chromosomes protein 3 OS=Homo sapiens OX=9606 GN=SMC3 PE=1 SV=2	Q9UQE7	Structural maintenance of chromosomes protein 3 OS=Homo sapiens OX=9606 GN=SMC3 PE=1 SV=2	1	3	3		0	1	1	1	1215.85	3645.52	3645.53	-1.24	-0.00151	0/0	0	0	59667.6	HCD (High Energy Collision Dissociation)	MS2	6.1863	200	60.6025	9913	9913	9909	190404AGP-TL-Am-1ug-dd2p5sec-HCD-2-36-90g-F04.raw	F146	0	73.2	11	11	0.998856	0.608434	0.59824	0.659134	0.998856	0.797468	0.671074	0.677043	HexNAc(5)Hex(5)NeuAc(2)	0	27	1
FALSE	Low	PMI-Byonic	PMI-Byonic (A2)	A	2	Unambiguous	GNMYYENSYALAVLSNYDANKTGLK	[R].GNMYYENSYALAVLSNYDAnKTGLK.[E]	N20(HexNAc(5)Hex(6)NeuAc(3))	4	P00533	Epidermal growth factor receptor OS=Homo sapiens OX=9606 GN=EGFR PE=1 SV=2	P00533-4; P00533-2; P00533; P00533-3	Isoform 4 of Epidermal growth factor receptor OS=Homo sapiens OX=9606 GN=EGFR; Isoform 2 of Epidermal growth factor receptor OS=Homo sapiens OX=9606 GN=EGFR; Epidermal growth factor receptor OS=Homo sapiens OX=9606 GN=EGFR PE=1 SV=2; Isoform 3 of Epidermal growth factor receptor OS=Homo sapiens OX=9606 GN=EGFR	1	5	5		0	1	1	1	1132.87	5660.32	5660.33	-2.38	-0.0027	0/0	0	0	48113.7	HCD (High Energy Collision Dissociation)	MS2	2.67906	200	56.6221	9052	9052	9050	190404AGP-TL-Am-1ug-dd2p5sec-HCD-2-36-90g-F04.raw	F146	0	27.7	0.5	0.5	0.998863	0.608434	0.597364	0.657895	0.998863	0.797468	0.669967	0.675728	HexNAc(5)Hex(6)NeuAc(3)	0	109	1
FALSE	Low	PMI-Byonic	PMI-Byonic (A2)	A	2	Unambiguous	NGSNK	[R].nGSnK.[S]	N1(HexNAc(5)Hex(6)Fuc(1)NeuAc(3)); N4(HexNAc(5)Hex(5)Fuc(1)NeuAc(1))	2	Q9NRE2	Teashirt homolog 2 OS=Homo sapiens OX=9606 GN=TSHZ2 PE=1 SV=3	Q9NRE2; Q9NRE2-2	Teashirt homolog 2 OS=Homo sapiens OX=9606 GN=TSHZ2 PE=1 SV=3; Isoform 2 of Teashirt homolog 2 OS=Homo sapiens OX=9606 GN=TSHZ2	0	6	6		0	1	1	1	965.694	5789.12	5789.12	0.08	8e-05	0/0	0	0	37175.8	HCD (High Energy Collision Dissociation)	MS2	28.7135	200	58.2608	9395	9395	9392	190404AGP-TL-Am-1ug-dd2p5sec-HCD-2-36-90g-F04.raw	F146	0	54.8	54.8	0	0.998866	0.608434	0.60146	0.657303	0.998866	0.797468	0.674342	0.675048	HexNAc(5)Hex(6)Fuc(1)NeuAc(3); HexNAc(5)Hex(5)Fuc(1)NeuAc(1)	0	159	1
FALSE	Low	PMI-Byonic	PMI-Byonic (A2)	A	2	Unambiguous	NLTFTK	[R].nLTFTK.[K]	N1(HexNAc(6)Hex(7)Fuc(2)NeuAc(4))	1	Q3SY69	Mitochondrial 10-formyltetrahydrofolate dehydrogenase OS=Homo sapiens OX=9606 GN=ALDH1L2 PE=1 SV=2	Q3SY69	Mitochondrial 10-formyltetrahydrofolate dehydrogenase OS=Homo sapiens OX=9606 GN=ALDH1L2 PE=1 SV=2	0	4	4		0	1	1	1	1133.94	4532.75	4532.75	0.14	0.00016	0/0	0	0	18939.9	HCD (High Energy Collision Dissociation)	MS2	16.2085	200	35.5515	5652	5652	5650	190404AGP-TL-Am-1ug-dd2p5sec-HCD-2-36-90g-F04.raw	F146	0	48.6	48.6	48.6	0.998866	0.608434	0.602339	0.658536	0.998866	0.797468	0.675453	0.676356	HexNAc(6)Hex(7)Fuc(2)NeuAc(4)	0	576	1
FALSE	Low	PMI-Byonic	PMI-Byonic (A2)	A	2	Unambiguous	QVDDLEVWSHTNDTIGSVR	[R].qVDDLEVWSHTnDTIGSVR.[R]	Q1(Gln->pyro-Glu); N12(HexNAc(3)Hex(6)Fuc(1)NeuAc(1))	2	Q93008-1	Isoform 2 of Probable ubiquitin carboxyl-terminal hydrolase FAF-X OS=Homo sapiens OX=9606 GN=USP9X	Q93008-1; Q93008	Isoform 2 of Probable ubiquitin carboxyl-terminal hydrolase FAF-X OS=Homo sapiens OX=9606 GN=USP9X; Probable ubiquitin carboxyl-terminal hydrolase FAF-X OS=Homo sapiens OX=9606 GN=USP9X PE=1 SV=3	0	4	4		0	1	1	1	1043.93	4172.71	4172.72	-2.76	-0.00287	0/0	0	0	62334.4	HCD (High Energy Collision Dissociation)	MS2	18.6608	200	73.0337	12195	12195	12191	190404AGP-TL-Am-1ug-dd2p5sec-HCD-2-36-90g-F04.raw	F146	0	23.6	21.9	21.9	0.998875	0.608434	0.600583	0.656075	0.998875	0.797468	0.673235	0.673745	HexNAc(3)Hex(6)Fuc(1)NeuAc(1)	0	898	1
FALSE	Low	PMI-Byonic	PMI-Byonic (A2)	A	2	Unambiguous	ISGLQYSIPDTENQTLNYGK	[K].ISGLQYSIPDTEnQTLNYGK.[T]	N13(HexNAc(5)Hex(6)Fuc(1)NeuAc(3))	2	Q5T5P2	Sickle tail protein homolog OS=Homo sapiens OX=9606 GN=KIAA1217 PE=1 SV=2	Q5T5P2; Q5T5P2-3	Sickle tail protein homolog OS=Homo sapiens OX=9606 GN=KIAA1217 PE=1 SV=2; Isoform 3 of Sickle tail protein homolog OS=Homo sapiens OX=9606 GN=KIAA1217	0	4	4		0	1	1	1	1312.79	5248.15	5248.16	-1.5	-0.00197	0/0	0	0	159401	HCD (High Energy Collision Dissociation)	MS2	5.28575	128.831	92.1327	15814	15814	15811	190404AGP-TL-Am-1ug-dd2p5sec-HCD-2-36-90g-F04.raw	F146	0	37.3	3.7	3.7	0.998876	0.608434	0.601164	0.656716	0.998876	0.797468	0.67377	0.674374	HexNAc(5)Hex(6)Fuc(1)NeuAc(3)	0	1286	1
FALSE	Low	PMI-Byonic	PMI-Byonic (A2)	A	2	Unambiguous	NGSR	[R].nGSR.[L]	N1(HexNAc(6)Hex(7)Fuc(3)NeuAc(2))	1	A6NEH8	Putative uncharacterized protein encoded by ZNF503-AS2 OS=Homo sapiens OX=9606 GN=ZNF503-AS2 PE=5 SV=1	A6NEH8	Putative uncharacterized protein encoded by ZNF503-AS2 OS=Homo sapiens OX=9606 GN=ZNF503-AS2 PE=5 SV=1	0	4	4		0	1	1	1	952.361	3806.42	3806.43	-1.16	-0.0011	0/0	0	0	30185	HCD (High Energy Collision Dissociation)	MS2	31.983	200	30.9271	4761	4761	4756	190404AGP-TL-Am-1ug-dd2p5sec-HCD-2-36-90g-F04.raw	F146	0	188.5	188.5	188.5	0.998896	0.608434	0.600291	0.655493	0.998896	0.797468	0.672668	0.673077	HexNAc(6)Hex(7)Fuc(3)NeuAc(2)	0	58	1
FALSE	Low	PMI-Byonic	PMI-Byonic (A2)	A	2	Unambiguous	NVTAIQGPGGK	[R].nVTAIQGPGGK.[W]	N1(HexNAc(6)Hex(7)Fuc(2)NeuAc(4))	1	P50213	Isocitrate dehydrogenase [NAD] subunit alpha, mitochondrial OS=Homo sapiens OX=9606 GN=IDH3A PE=1 SV=1	P50213	Isocitrate dehydrogenase [NAD] subunit alpha, mitochondrial OS=Homo sapiens OX=9606 GN=IDH3A PE=1 SV=1	0	4	4		0	1	1	1	1213.49	4850.92	4850.91	2.02	0.00245	0/0	0	0	116668	HCD (High Energy Collision Dissociation)	MS2	49.4616	200	73.721	12377	12377	12364	190404AGP-TL-Am-1ug-dd2p5sec-HCD-2-36-90g-F04.raw	F146	0	1.5	1.5	1.5	0.998909	0.608434	0.600871	0.656134	0.998909	0.797468	0.673203	0.673704	HexNAc(6)Hex(7)Fuc(2)NeuAc(4)	0	67	1
FALSE	Low	PMI-Byonic	PMI-Byonic (A2)	A	2	Unambiguous	NATRSR	[R].nATRSR.[I]	N1(HexNAc(6)Hex(7)Fuc(1)NeuAc(4))	3	Q5FWF4	DNA annealing helicase and endonuclease ZRANB3 OS=Homo sapiens OX=9606 GN=ZRANB3 PE=1 SV=2	Q5FWF4-5; Q5FWF4; Q5FWF4-3	Isoform 5 of DNA annealing helicase and endonuclease ZRANB3 OS=Homo sapiens OX=9606 GN=ZRANB3; DNA annealing helicase and endonuclease ZRANB3 OS=Homo sapiens OX=9606 GN=ZRANB3 PE=1 SV=2; Isoform 3 of DNA annealing helicase and endonuclease ZRANB3 OS=Homo sapiens OX=9606 GN=ZRANB3	1	3	3		0	1	1	1	1456.56	4367.66	4367.67	-1.54	-0.00224	0/0	0	0	44962	HCD (High Energy Collision Dissociation)	MS2	3.80754	200	30.5504	4659	4659	4657	190404AGP-TL-Am-1ug-dd2p5sec-HCD-2-36-90g-F04.raw	F146	0	111.3	2.6	2.6	0.998912	0.608434	0.599132	0.648045	0.998912	0.797468	0.67101	0.68639	HexNAc(6)Hex(7)Fuc(1)NeuAc(4)	0	166	1
FALSE	Low	PMI-Byonic	PMI-Byonic (A2)	A	2	Unambiguous	NATRR	[R].nATRR.[T]	N1(HexNAc(6)Hex(7)Fuc(3)NeuAc(4))	1	Q9P0J7	E3 ubiquitin-protein ligase KCMF1 OS=Homo sapiens OX=9606 GN=KCMF1 PE=1 SV=2	Q9P0J7	E3 ubiquitin-protein ligase KCMF1 OS=Homo sapiens OX=9606 GN=KCMF1 PE=1 SV=2	1	3	3		0	1	1	1	1524.92	4572.74	4572.75	-2.87	-0.00437	0/0	0	0	54934.8	HCD (High Energy Collision Dissociation)	MS2	12.6107	200	29.0308	4299	4299	4295	190404AGP-TL-Am-1ug-dd2p5sec-HCD-2-36-90g-F04.raw	F146	0	93	12.6	12.6	0.998912	0.608434	0.6	0.654916	0.998912	0.797468	0.672104	0.672414	HexNAc(6)Hex(7)Fuc(3)NeuAc(4)	0	253	1
FALSE	Low	PMI-Byonic	PMI-Byonic (A2)	A	2	Unambiguous	NDSHIRR	[K].nDSHIRR.[P]	N1(HexNAc(6)Hex(7)Fuc(2)NeuAc(4))	1	A8MT66	Putative uncharacterized protein ENSP00000383407 OS=Homo sapiens OX=9606 PE=5 SV=1	A8MT66	Putative uncharacterized protein ENSP00000383407 OS=Homo sapiens OX=9606 PE=5 SV=1	1	4	4		0	1	1	1	1177.46	4706.8	4706.81	-1.49	-0.00175	0/0	0	0	64777.4	HCD (High Energy Collision Dissociation)	MS2	5.39998	200	72.8621	12155	12155	12152	190404AGP-TL-Am-1ug-dd2p5sec-HCD-2-36-90g-F04.raw	F146	0	73.4	28.6	28.6	0.998912	0.608434	0.598266	0.653704	0.998912	0.797468	0.669919	0.671128	HexNAc(6)Hex(7)Fuc(2)NeuAc(4)	0	96	1
FALSE	Low	PMI-Byonic	PMI-Byonic (A2)	A	2	Unambiguous	VNNSSR	[K].VnnSSR.[S]	N2(HexNAc(6)Hex(5)Fuc(3)); N3(HexNAc(3)Hex(4)Fuc(2)NeuAc(1))	1	P28324	ETS domain-containing protein Elk-4 OS=Homo sapiens OX=9606 GN=ELK4 PE=1 SV=3	P28324	ETS domain-containing protein Elk-4 OS=Homo sapiens OX=9606 GN=ELK4 PE=1 SV=3	0	4	4		0	1	1	1	1246.73	4983.91	4983.91	0.25	0.00031	0/0	0	0	52697.5	HCD (High Energy Collision Dissociation)	MS2	35.4271	200	75.9627	12824	12824	12817	190404AGP-TL-Am-1ug-dd2p5sec-HCD-2-36-90g-F04.raw	F146	0	9.2	4.7	0	0.998914	0.608434	0.597403	0.652495	0.998914	0.797468	0.668831	0.669847	HexNAc(6)Hex(5)Fuc(3); HexNAc(3)Hex(4)Fuc(2)NeuAc(1)	0	313	1
FALSE	Low	PMI-Byonic	PMI-Byonic (A2)	A	2	Unambiguous	ESGNGTLSR	[K].ESGnGTLSR.[A]	N4(HexNAc(6)Hex(6)NeuAc(3))	2	Q6DN90	IQ motif and SEC7 domain-containing protein 1 OS=Homo sapiens OX=9606 GN=IQSEC1 PE=1 SV=1	Q6DN90; Q6DN90-2	IQ motif and SEC7 domain-containing protein 1 OS=Homo sapiens OX=9606 GN=IQSEC1 PE=1 SV=1; Isoform 2 of IQ motif and SEC7 domain-containing protein 1 OS=Homo sapiens OX=9606 GN=IQSEC1	0	3	3		0	1	1	1	1328.84	3984.52	3984.52	-0.84	-0.00112	0/0	0	0	69110.8	HCD (High Energy Collision Dissociation)	MS2	16.1965	200	31.4646	4904	4904	4902	190404AGP-TL-Am-1ug-dd2p5sec-HCD-2-36-90g-F04.raw	F146	0	89.5	5.5	5.5	0.998923	0.608434	0.596542	0.651291	0.998923	0.797468	0.667747	0.668571	HexNAc(6)Hex(6)NeuAc(3)	0	896	1
FALSE	Low	PMI-Byonic	PMI-Byonic (A2)	A	2	Unambiguous	VGVNNTVTTTAGNVISVIGSTETTGK	[K].VGVnNTVTTTAGNVISVIGSTETTGK.[I]	N4(HexNAc(3)Hex(6)NeuAc(1))	3	Q9HBD1	Roquin-2 OS=Homo sapiens OX=9606 GN=RC3H2 PE=1 SV=2	Q9HBD1-6; Q9HBD1; Q9HBD1-4	Isoform 6 of Roquin-2 OS=Homo sapiens OX=9606 GN=RC3H2; Roquin-2 OS=Homo sapiens OX=9606 GN=RC3H2 PE=1 SV=2; Isoform 4 of Roquin-2 OS=Homo sapiens OX=9606 GN=RC3H2	0	4	4		0	1	1	1	1098.99	4392.96	4392.97	-1.7	-0.00187	0/0	0	0	26532.6	HCD (High Energy Collision Dissociation)	MS2	32.6889	200	89.836	15346	15346	15344	190404AGP-TL-Am-1ug-dd2p5sec-HCD-2-36-90g-F04.raw	F146	0	43.4	43.4	43.4	0.998926	0.608434	0.597122	0.650873	0.998926	0.797468	0.668285	0.67624	HexNAc(3)Hex(6)NeuAc(1)	0	463	1
FALSE	Low	PMI-Byonic	PMI-Byonic (A2)	A	2	Unambiguous	YQSYNQYPNGSANGFGAVR	[K].YQSYNQYPnGSANGFGAVR.[N]	N9(HexNAc(5)Hex(6)NeuAc(3))	4	Q9BZ95	Histone-lysine N-methyltransferase NSD3 OS=Homo sapiens OX=9606 GN=NSD3 PE=1 SV=1	Q9BZ95; Q9BZ95-5; Q9BZ95-2; Q9BZ95-3	Histone-lysine N-methyltransferase NSD3 OS=Homo sapiens OX=9606 GN=NSD3 PE=1 SV=1; Isoform 5 of Histone-lysine N-methyltransferase NSD3 OS=Homo sapiens OX=9606 GN=NSD3; Isoform 2 of Histone-lysine N-methyltransferase NSD3 OS=Homo sapiens OX=9606 GN=NSD3; Isoform 3 of Histone-lysine N-methyltransferase NSD3 OS=Homo sapiens OX=9606 GN=NSD3	0	4	4		0	1	1	1	1239.24	4953.94	4953.95	-1.44	-0.00178	0/0	0	0	45671.6	HCD (High Energy Collision Dissociation)	MS2	2.83307	200	39.1969	6280	6280	6278	190404AGP-TL-Am-1ug-dd2p5sec-HCD-2-36-90g-F04.raw	F146	0	86.8	44.9	44.9	0.998941	0.608434	0.602011	0.6593	0.998941	0.797468	0.673667	0.676806	HexNAc(5)Hex(6)NeuAc(3)	0	86	1
FALSE	Low	PMI-Byonic	PMI-Byonic (A2)	A	2	Unambiguous	NYSVR	[R].nYSVR.[Y]	N1(HexNAc(6)Hex(7)Fuc(2)NeuAc(4))	2	O15438	Canalicular multispecific organic anion transporter 2 OS=Homo sapiens OX=9606 GN=ABCC3 PE=1 SV=3	O15438-4; O15438	Isoform 4 of Canalicular multispecific organic anion transporter 2 OS=Homo sapiens OX=9606 GN=ABCC3; Canalicular multispecific organic anion transporter 2 OS=Homo sapiens OX=9606 GN=ABCC3 PE=1 SV=3	0	5	5		0	1	1	1	890.342	4447.68	4447.67	2.69	0.00239	0/0	0	0	32451.9	HCD (High Energy Collision Dissociation)	MS2	12.8014	200	39.4516	6331	6331	6328	190404AGP-TL-Am-1ug-dd2p5sec-HCD-2-36-90g-F04.raw	F146	0	43.7	2	2	0.998953	0.608434	0.605452	0.661765	0.998953	0.797468	0.677419	0.679317	HexNAc(6)Hex(7)Fuc(2)NeuAc(4)	0	1293	1
FALSE	Low	PMI-Byonic	PMI-Byonic (A2)	A	2	Unambiguous	NVTLLSR	[K].nVTLLSR.[Y]	N1(HexNAc(6)Hex(6)Fuc(2)NeuAc(3))	1	Q07075	Glutamyl aminopeptidase OS=Homo sapiens OX=9606 GN=ENPEP PE=1 SV=3	Q07075	Glutamyl aminopeptidase OS=Homo sapiens OX=9606 GN=ENPEP PE=1 SV=3	0	4	4		0	1	1	1	1040.43	4158.69	4158.67	2.84	0.00296	0/0	0	0	23629.8	HCD (High Energy Collision Dissociation)	MS2	0	200	71.8311	11961	11961	11957	190404AGP-TL-Am-1ug-dd2p5sec-HCD-2-36-90g-F04.raw	F146	0	38.1	12.8	12.8	0.998953	0.608434	0.604286	0.659963	0.998953	0.797468	0.675762	0.677358	HexNAc(6)Hex(6)Fuc(2)NeuAc(3)	0	828	1
FALSE	Low	PMI-Byonic	PMI-Byonic (A2)	A	2	Unambiguous	NGSNK	[R].nGSnK.[S]	N1(HexNAc(6)Hex(6)NeuAc(2)); N4(HexNAc(2)Hex(8))	2	Q9NRE2	Teashirt homolog 2 OS=Homo sapiens OX=9606 GN=TSHZ2 PE=1 SV=3	Q9NRE2; Q9NRE2-2	Teashirt homolog 2 OS=Homo sapiens OX=9606 GN=TSHZ2 PE=1 SV=3; Isoform 2 of Teashirt homolog 2 OS=Homo sapiens OX=9606 GN=TSHZ2	0	5	5		0	1	1	1	999.772	4994.83	4994.82	2.9	0.0029	0/0	0	0	31264.6	HCD (High Energy Collision Dissociation)	MS2	35.8922	200	52.7243	8425	8425	8422	190404AGP-TL-Am-1ug-dd2p5sec-HCD-2-36-90g-F04.raw	F146	0	11.6	11.6	0	0.998953	0.608434	0.606017	0.662385	0.998953	0.797468	0.677939	0.679924	HexNAc(6)Hex(6)NeuAc(2); HexNAc(2)Hex(8)	0	159	1
FALSE	Low	PMI-Byonic	PMI-Byonic (A2)	A	2	Unambiguous	NATVK	[K].nATVK.[C]	N1(HexNAc(6)Hex(7)Fuc(1)NeuAc(4))	1	Q9H2U9	Disintegrin and metalloproteinase domain-containing protein 7 OS=Homo sapiens OX=9606 GN=ADAM7 PE=1 SV=3	Q9H2U9	Disintegrin and metalloproteinase domain-containing protein 7 OS=Homo sapiens OX=9606 GN=ADAM7 PE=1 SV=3	0	5	5		0	1	1	1	839.927	4195.61	4195.59	2.57	0.00216	0/0	0	0	29014.9	HCD (High Energy Collision Dissociation)	MS2	91.3909	200	74.6732	12562	12562	12559	190404AGP-TL-Am-1ug-dd2p5sec-HCD-2-36-90g-F04.raw	F146	0	66	1.2	1.2	0.998953	0.608434	0.602564	0.658759	0.998953	0.797468	0.6736	0.676083	HexNAc(6)Hex(7)Fuc(1)NeuAc(4)	0	584	1
FALSE	Low	PMI-Byonic	PMI-Byonic (A2)	A	2	Unambiguous	NGSLYVR	[R].nGSLYVR.[D]	N1(HexNAc(6)Hex(7)Fuc(3)NeuAc(2))	2	Q2NKJ3	CST complex subunit CTC1 OS=Homo sapiens OX=9606 GN=CTC1 PE=1 SV=2	Q2NKJ3-2; Q2NKJ3	Isoform 2 of CST complex subunit CTC1 OS=Homo sapiens OX=9606 GN=CTC1; CST complex subunit CTC1 OS=Homo sapiens OX=9606 GN=CTC1 PE=1 SV=2	0	4	4		0	1	1	1	1046.17	4181.65	4181.64	2.45	0.00257	0/0	0	0	59748.4	HCD (High Energy Collision Dissociation)	MS2	53.1574	200	73.4661	12304	12304	12299	190404AGP-TL-Am-1ug-dd2p5sec-HCD-2-36-90g-F04.raw	F146	0	74.7	10.2	10.2	0.998953	0.608434	0.603424	0.654618	0.998953	0.797468	0.674679	0.673597	HexNAc(6)Hex(7)Fuc(3)NeuAc(2)	0	130	1
FALSE	Low	PMI-Byonic	PMI-Byonic (A2)	A	2	Unambiguous	NATVK	[K].nATVK.[C]	N1(HexNAc(6)Hex(7)Fuc(1)NeuAc(4))	1	Q9H2U9	Disintegrin and metalloproteinase domain-containing protein 7 OS=Homo sapiens OX=9606 GN=ADAM7 PE=1 SV=3	Q9H2U9	Disintegrin and metalloproteinase domain-containing protein 7 OS=Homo sapiens OX=9606 GN=ADAM7 PE=1 SV=3	0	4	4		0	1	1	1	1049.66	4195.61	4195.59	2.99	0.00314	0/0	0	0	62677.1	HCD (High Energy Collision Dissociation)	MS2	0.902377	200	74.8705	12607	12607	12604	190404AGP-TL-Am-1ug-dd2p5sec-HCD-2-36-90g-F04.raw	F146	0	77.8	4.7	4.7	0.998953	0.608434	0.601707	0.658759	0.998953	0.797468	0.672524	0.676083	HexNAc(6)Hex(7)Fuc(1)NeuAc(4)	0	584	1
FALSE	Low	PMI-Byonic	PMI-Byonic (A2)	A	2	Unambiguous	GNNTNK	[K].GnNTnK.[S]	N2(HexNAc(5)Hex(6)Fuc(4)NeuAc(3)); N5(HexNAc(4)Hex(5)Fuc(2)NeuAc(2))	1	Q5CZ79	Ankyrin repeat domain-containing protein 20B OS=Homo sapiens OX=9606 GN=ANKRD20A8P PE=2 SV=2	Q5CZ79	Ankyrin repeat domain-containing protein 20B OS=Homo sapiens OX=9606 GN=ANKRD20A8P PE=2 SV=2	0	5	5		0	1	1	1	1318.7	6589.45	6589.43	2.73	0.0036	0/0	0	0	62381.7	HCD (High Energy Collision Dissociation)	MS2	56.426	200	60.6846	9936	9936	9931	190404AGP-TL-Am-1ug-dd2p5sec-HCD-2-36-90g-F04.raw	F146	0	2.9	2.9	0	0.998953	0.608434	0.60515	0.661172	0.998953	0.797468	0.676849	0.678639	HexNAc(5)Hex(6)Fuc(4)NeuAc(3); HexNAc(4)Hex(5)Fuc(2)NeuAc(2)	0	388	1
FALSE	Low	PMI-Byonic	PMI-Byonic (A2)	A	2	Unambiguous	NATVK	[K].nATVK.[C]	N1(HexNAc(6)Hex(7)Fuc(1)NeuAc(4))	1	Q9H2U9	Disintegrin and metalloproteinase domain-containing protein 7 OS=Homo sapiens OX=9606 GN=ADAM7 PE=1 SV=3	Q9H2U9	Disintegrin and metalloproteinase domain-containing protein 7 OS=Homo sapiens OX=9606 GN=ADAM7 PE=1 SV=3	0	4	4		0	1	1	1	1049.66	4195.61	4195.59	2.53	0.00265	0/0	0	0	41656.2	HCD (High Energy Collision Dissociation)	MS2	44.1666	200	76.2474	12907	12907	12902	190404AGP-TL-Am-1ug-dd2p5sec-HCD-2-36-90g-F04.raw	F146	0	83.3	0.5	0.5	0.998953	0.608434	0.6	0.658759	0.998953	0.797468	0.670382	0.676083	HexNAc(6)Hex(7)Fuc(1)NeuAc(4)	0	584	1
FALSE	Low	PMI-Byonic	PMI-Byonic (A2)	A	2	Unambiguous	NGSLMR	[K].nGSLMR.[E]	N1(HexNAc(6)Hex(7)Fuc(2)NeuAc(3))	2	O75191	Xylulose kinase OS=Homo sapiens OX=9606 GN=XYLB PE=1 SV=3	O75191-2; O75191	Isoform 2 of Xylulose kinase OS=Homo sapiens OX=9606 GN=XYLB; Xylulose kinase OS=Homo sapiens OX=9606 GN=XYLB PE=1 SV=3	0	4	4		0	1	1	1	1049.66	4195.6	4195.59	2.92	0.00306	0/0	0	0	24514.8	HCD (High Energy Collision Dissociation)	MS2	44.6459	200	75.9011	12806	12806	12804	190404AGP-TL-Am-1ug-dd2p5sec-HCD-2-36-90g-F04.raw	F146	0	128.3	17.5	17.5	0.998953	0.608434	0.600852	0.657559	0.998953	0.797468	0.671451	0.674812	HexNAc(6)Hex(7)Fuc(2)NeuAc(3)	0	338	1
FALSE	Low	PMI-Byonic	PMI-Byonic (A2)	A	2	Unambiguous	DSNNDT	[K].DSNnDT.[N]	N4(HexNAc(6)Hex(7)Fuc(1)NeuAc(4))	1	Q8TD26	Chromodomain-helicase-DNA-binding protein 6 OS=Homo sapiens OX=9606 GN=CHD6 PE=1 SV=4	Q8TD26	Chromodomain-helicase-DNA-binding protein 6 OS=Homo sapiens OX=9606 GN=CHD6 PE=1 SV=4	0	4	4		0	1	1	1	1082.89	4328.53	4328.52	0.5	0.00055	0/0	0	0	56813.2	HCD (High Energy Collision Dissociation)	MS2	19.0004	200	32.8239	5219	5219	5217	190404AGP-TL-Am-1ug-dd2p5sec-HCD-2-36-90g-F04.raw	F146	0	26.4	8.1	8.1	0.998993	0.608434	0.602546	0.656987	0.998993	0.797468	0.673016	0.674157	HexNAc(6)Hex(7)Fuc(1)NeuAc(4)	0	2709	1
FALSE	Low	PMI-Byonic	PMI-Byonic (A2)	A	2	Unambiguous	GNNTNK	[K].GnNTnK.[S]	N2(HexNAc(3)Hex(5)Fuc(1)NeuAc(1)); N5(HexNAc(4)Hex(5)Fuc(3)NeuAc(1))	1	Q5CZ79	Ankyrin repeat domain-containing protein 20B OS=Homo sapiens OX=9606 GN=ANKRD20A8P PE=2 SV=2	Q5CZ79	Ankyrin repeat domain-containing protein 20B OS=Homo sapiens OX=9606 GN=ANKRD20A8P PE=2 SV=2	0	4	4		0	1	1	1	1214.71	4855.82	4855.82	0.4	0.00049	0/0	0	0	33696.2	HCD (High Energy Collision Dissociation)	MS2	3.49044	200	75.5683	12739	12739	12736	190404AGP-TL-Am-1ug-dd2p5sec-HCD-2-36-90g-F04.raw	F146	0	16.1	16.1	0	0.998993	0.608434	0.602817	0.658228	0.998993	0.797468	0.672986	0.675373	HexNAc(3)Hex(5)Fuc(1)NeuAc(1); HexNAc(4)Hex(5)Fuc(3)NeuAc(1)	0	388	1
FALSE	Low	PMI-Byonic	PMI-Byonic (A2)	A	2	Unambiguous	NSSYWLVR	[R].nSSYWLVR.[T]	N1(HexNAc(6)Hex(7)Fuc(3)NeuAc(4))	1	P42858	Huntingtin OS=Homo sapiens OX=9606 GN=HTT PE=1 SV=2	P42858	Huntingtin OS=Homo sapiens OX=9606 GN=HTT PE=1 SV=2	0	4	4		0	1	1	1	1245.74	4979.92	4979.92	0.4	0.0005	0/0	0	0	36646.1	HCD (High Energy Collision Dissociation)	MS2	46.3658	200	85.1463	14367	14367	14363	190404AGP-TL-Am-1ug-dd2p5sec-HCD-2-36-90g-F04.raw	F146	0	43.9	33.5	33.5	0.998993	0.608434	0.601969	0.65704	0.998993	0.797468	0.671924	0.674115	HexNAc(6)Hex(7)Fuc(3)NeuAc(4)	0	858	1
FALSE	Low	PMI-Byonic	PMI-Byonic (A2)	A	2	Unambiguous	NNSSSR	[K].nnSSSR.[RS]	N1(HexNAc(2)Hex(10)); N2(HexNAc(6)Hex(7)NeuAc(4))	2	Q05195	Max dimerization protein 1 OS=Homo sapiens OX=9606 GN=MXD1 PE=1 SV=1	Q05195-2; Q05195	Isoform 2 of Max dimerization protein 1 OS=Homo sapiens OX=9606 GN=MXD1; Max dimerization protein 1 OS=Homo sapiens OX=9606 GN=MXD1 PE=1 SV=1	0	5	5		0	1	1	1	1242.45	6208.22	6208.22	0.23	0.00029	0/0	0	0	50901.4	HCD (High Energy Collision Dissociation)	MS2	73.0046	200	58.6022	9481	9481	9473	190404AGP-TL-Am-1ug-dd2p5sec-HCD-2-36-90g-F04.raw	F146	0	2.9	2.9	0	0.998993	0.608434	0.602257	0.657609	0.998993	0.797468	0.672468	0.674766	HexNAc(2)Hex(10); HexNAc(6)Hex(7)NeuAc(4)	0	53	1
FALSE	Low	PMI-Byonic	PMI-Byonic (A2)	A	2	Unambiguous	NATVDK	[R].nATVDK.[L]	N1(HexNAc(5)Hex(6)NeuAc(2))	1	Q8WV22	Non-structural maintenance of chromosomes element 1 homolog OS=Homo sapiens OX=9606 GN=NSMCE1 PE=1 SV=5	Q8WV22	Non-structural maintenance of chromosomes element 1 homolog OS=Homo sapiens OX=9606 GN=NSMCE1 PE=1 SV=5	0	4	4		0	1	1	1	805.066	3217.24	3217.24	0.41	0.00033	0/0	0	0	34376	HCD (High Energy Collision Dissociation)	MS2	5.42981	200	42.1067	6813	6813	6811	190404AGP-TL-Am-1ug-dd2p5sec-HCD-2-36-90g-F04.raw	F146	0	83.5	5.5	5.5	0.998993	0.608434	0.601695	0.645631	0.998993	0.797468	0.671949	0.670051	HexNAc(5)Hex(6)NeuAc(2)	0	47	1
FALSE	Low	PMI-Byonic	PMI-Byonic (A2)	A	2	Unambiguous	CSLQNSR	[R].cSLQNSR.[L]	C1(Carbamidomethyl)	1	Q9NSI5	Immunoglobulin superfamily member 5 OS=Homo sapiens OX=9606 GN=IGSF5 PE=2 SV=2	Q9NSI5	Immunoglobulin superfamily member 5 OS=Homo sapiens OX=9606 GN=IGSF5 PE=2 SV=2	0	2	2		0	1	1	1	432.704	864.4	864.399	1.4	0.00061	0/0	0	0	92355.8	HCD (High Energy Collision Dissociation)	MS2	42.7922	200	69.1898	11412	11412	11410	190404AGP-TL-Am-1ug-dd2p5sec-HCD-2-36-90g-F04.raw	F146	0	12.2	12.2	12.2	0.998996	0.608434	0.601124	0.655856	0.998996	0.797468	0.670866	0.672862		0	123	1
FALSE	Low	PMI-Byonic	PMI-Byonic (A2)	A	2	Unambiguous	NSTIVLR	[R].nSTIVLR.[T]	N1(HexNAc(6)Hex(6)Fuc(2)NeuAc(3))	7	Q8NEY1	Neuron navigator 1 OS=Homo sapiens OX=9606 GN=NAV1 PE=1 SV=2	Q8NEY1-6; Q8NEY1-5; Q8NEY1-4; Q8NEY1; Q8NEY1-3; Q8NEY1-7; Q8NEY1-2	Isoform 6 of Neuron navigator 1 OS=Homo sapiens OX=9606 GN=NAV1; Isoform 5 of Neuron navigator 1 OS=Homo sapiens OX=9606 GN=NAV1; Isoform 4 of Neuron navigator 1 OS=Homo sapiens OX=9606 GN=NAV1; Neuron navigator 1 OS=Homo sapiens OX=9606 GN=NAV1 PE=1 SV=2; Isoform 3 of Neuron navigator 1 OS=Homo sapiens OX=9606 GN=NAV1; Isoform 7 of Neuron navigator 1 OS=Homo sapiens OX=9606 GN=NAV1; Isoform 2 of Neuron navigator 1 OS=Homo sapiens OX=9606 GN=NAV1	0	3	3		0	1	1	1	1386.9	4158.68	4158.67	2.39	0.00332	0/0	0	0	67823.4	HCD (High Energy Collision Dissociation)	MS2	0	200	73.4508	12300	12300	12297	190404AGP-TL-Am-1ug-dd2p5sec-HCD-2-36-90g-F04.raw	F146	0	77.6	30.2	30.2	0.999005	0.608434	0.60028	0.654676	0.999005	0.797468	0.669811	0.671614	HexNAc(6)Hex(6)Fuc(2)NeuAc(3)	0	451	1
FALSE	Low	PMI-Byonic	PMI-Byonic (A2)	A	2	Unambiguous	NGSGK	[R].nGSGK.[S]	N1(HexNAc(2)Hex(11))	1	Q9UQE7	Structural maintenance of chromosomes protein 3 OS=Homo sapiens OX=9606 GN=SMC3 PE=1 SV=2	Q9UQE7	Structural maintenance of chromosomes protein 3 OS=Homo sapiens OX=9606 GN=SMC3 PE=1 SV=2	0	2	2		0	1	1	1	1325.99	2650.98	2650.97	2.12	0.00282	0/0	0	0	49265.3	HCD (High Energy Collision Dissociation)	MS2	88.818	200	110.14	19005	19005	18997	190404AGP-TL-Am-1ug-dd2p5sec-HCD-2-36-90g-F04.raw	F146	0	7.9	7.9	7.9	0.999034	0.608434	0.59944	0.653501	0.999034	0.797468	0.66876	0.67037	HexNAc(2)Hex(11)	0	34	1
FALSE	Low	PMI-Byonic	PMI-Byonic (A2)	A	2	Unambiguous	WFNISFDIFGR	[R].WFnISFDIFGR.[T]	N3(HexNAc(6)Hex(6)NeuAc(2))	2	P56192	Methionine--tRNA ligase, cytoplasmic OS=Homo sapiens OX=9606 GN=MARS1 PE=1 SV=2	P56192; P56192-2	Methionine--tRNA ligase, cytoplasmic OS=Homo sapiens OX=9606 GN=MARS1 PE=1 SV=2; Isoform 2 of Methionine--tRNA ligase, cytoplasmic OS=Homo sapiens OX=9606 GN=MARS1	0	3	3		0	1	1	1	1392.23	4174.67	4174.68	-2.01	-0.00279	0/0	0	0	81544.3	HCD (High Energy Collision Dissociation)	MS2	55.7712	200	73.5192	12319	12319	12314	190404AGP-TL-Am-1ug-dd2p5sec-HCD-2-36-90g-F04.raw	F146	0	85.5	49.7	49.7	0.999043	0.608434	0.598601	0.65233	0.999043	0.797468	0.667711	0.669131	HexNAc(6)Hex(6)NeuAc(2)	0	346	1
FALSE	Low	PMI-Byonic	PMI-Byonic (A2)	A	2	Unambiguous	YNAYNYTDMDGNLLQWVPK	[K].YNAYnYTDMDGNLLQWVPK.[Y]	N5(HexNAc(5)Hex(6)NeuAc(3))	1	Q9UP79	A disintegrin and metalloproteinase with thrombospondin motifs 8 OS=Homo sapiens OX=9606 GN=ADAMTS8 PE=2 SV=2	Q9UP79	A disintegrin and metalloproteinase with thrombospondin motifs 8 OS=Homo sapiens OX=9606 GN=ADAMTS8 PE=2 SV=2	0	4	4		0	1	1	1	1292.27	5166.05	5166.06	-1.74	-0.00225	0/0	0	0	40957.8	HCD (High Energy Collision Dissociation)	MS2	2.55305	200	41.5508	6711	6711	6708	190404AGP-TL-Am-1ug-dd2p5sec-HCD-2-36-90g-F04.raw	F146	0	3.7	3.7	3.7	0.99906	0.608434	0.597765	0.651163	0.99906	0.797468	0.666667	0.667897	HexNAc(5)Hex(6)NeuAc(3)	0	595	1
FALSE	Low	PMI-Byonic	PMI-Byonic (A2)	A	2	Unambiguous	LYLNR	[R].LYLnR.[S]	N4(HexNAc(6)Hex(6)Fuc(3)NeuAc(3))	1	Q9HCU4	Cadherin EGF LAG seven-pass G-type receptor 2 OS=Homo sapiens OX=9606 GN=CELSR2 PE=1 SV=1	Q9HCU4	Cadherin EGF LAG seven-pass G-type receptor 2 OS=Homo sapiens OX=9606 GN=CELSR2 PE=1 SV=1	0	4	4		0	1	1	1	1045.92	4180.65	4180.65	0.15	0.00016	0/0	0	0	69885.2	HCD (High Energy Collision Dissociation)	MS2	27.8843	200	73.5097	12316	12316	12311	190404AGP-TL-Am-1ug-dd2p5sec-HCD-2-36-90g-F04.raw	F146	0	22	4	4	0.999092	0.608434	0.60251	0.653571	0.999092	0.797468	0.671875	0.67035	HexNAc(6)Hex(6)Fuc(3)NeuAc(3)	0	1209	1
FALSE	Low	PMI-Byonic	PMI-Byonic (A2)	A	2	Unambiguous	DFPTAEEPHLNLGSLNDSLFGSDNIK	[R].DFPTAEEPHLNLGSLnDSLFGSDNIK.[I]	N16(HexNAc(4)Hex(5)Fuc(3)NeuAc(1))	1	Q8WZ64	Arf-GAP with Rho-GAP domain, ANK repeat and PH domain-containing protein 2 OS=Homo sapiens OX=9606 GN=ARAP2 PE=1 SV=3	Q8WZ64	Arf-GAP with Rho-GAP domain, ANK repeat and PH domain-containing protein 2 OS=Homo sapiens OX=9606 GN=ARAP2 PE=1 SV=3	0	4	4		0	1	1	1	1296.31	5182.2	5182.2	-0.75	-0.00097	0/0	0	0	56568	HCD (High Energy Collision Dissociation)	MS2	0.889103	200	94.303	16279	16279	16275	190404AGP-TL-Am-1ug-dd2p5sec-HCD-2-36-90g-F04.raw	F146	0	5.6	5.6	5.6	0.999101	0.608434	0.601671	0.646112	0.999101	0.797468	0.670827	0.677966	HexNAc(4)Hex(5)Fuc(3)NeuAc(1)	0	152	1
FALSE	Low	PMI-Byonic	PMI-Byonic (A2)	A	2	Unambiguous	NGTLK	[K].nGTLK.[PIL]	N1(HexNAc(6)Hex(7)Fuc(1)NeuAc(4))	7	P06729	T-cell surface antigen CD2 OS=Homo sapiens OX=9606 GN=CD2 PE=1 SV=2	O75970-3; P06729; Q5T0N1-2; O75970; O75970-2; Q5T0N1; O75970-5	Isoform 3 of Multiple PDZ domain protein OS=Homo sapiens OX=9606 GN=MPDZ; T-cell surface antigen CD2 OS=Homo sapiens OX=9606 GN=CD2 PE=1 SV=2; Isoform 2 of Cilia- and flagella-associated protein 70 OS=Homo sapiens OX=9606 GN=CFAP70; Multiple PDZ domain protein OS=Homo sapiens OX=9606 GN=MPDZ PE=1 SV=2; Isoform 2 of Multiple PDZ domain protein OS=Homo sapiens OX=9606 GN=MPDZ; Cilia- and flagella-associated protein 70 OS=Homo sapiens OX=9606 GN=CFAP70 PE=1 SV=3; Isoform 4 of Multiple PDZ domain protein OS=Homo sapiens OX=9606 GN=MPDZ	0	4	4		0	1	1	1	1049.66	4195.6	4195.59	2.41	0.00253	0/0	0	0	2.40349e+06	HCD (High Energy Collision Dissociation)	MS2	2.25103	16.961	73.5053	12315	12315	12311	190404AGP-TL-Am-1ug-dd2p5sec-HCD-2-36-90g-F04.raw	F146	0	81	6.2	6.2	0.999103	0.608434	0.6	0.652406	0.999103	0.797468	0.66874	0.669118	HexNAc(6)Hex(7)Fuc(1)NeuAc(4)	0	1199	1
FALSE	Low	PMI-Byonic	PMI-Byonic (A2)	A	2	Ambiguous	NGTSGK	[K].nGTSGK.[D]	N1(HexNAc(6)Hex(7)Fuc(3)NeuAc(3))	1	P35869	Aryl hydrocarbon receptor OS=Homo sapiens OX=9606 GN=AHR PE=1 SV=2	P35869	Aryl hydrocarbon receptor OS=Homo sapiens OX=9606 GN=AHR PE=1 SV=2	0	5	5		0	1	1	1	846.324	4227.59	4227.58	1.95	0.00165	0/0	0	0	22341.4	HCD (High Energy Collision Dissociation)	MS2	34.2117	200	71.6997	11932	11932	11926	190404AGP-TL-Am-1ug-dd2p5sec-HCD-2-36-90g-F04.raw	F146	0	77.3	0	0	0.999103	0.608434	0.600834	0.664107	0.999103	0.797468	0.669782	0.68254	HexNAc(6)Hex(7)Fuc(3)NeuAc(3)	0	433	1
FALSE	Low	PMI-Byonic	PMI-Byonic (A2)	A	2	Unambiguous	NTTIFLK	[R].nTTIFLK.[F]	N1(HexNAc(6)Hex(7)Fuc(1)NeuAc(4))	2	Q8NBN3	Transmembrane protein 87A OS=Homo sapiens OX=9606 GN=TMEM87A PE=1 SV=3	Q8NBN3-2; Q8NBN3	Isoform 2 of Transmembrane protein 87A OS=Homo sapiens OX=9606 GN=TMEM87A; Transmembrane protein 87A OS=Homo sapiens OX=9606 GN=TMEM87A PE=1 SV=3	0	4	4		0	1	1	1	1125.7	4499.78	4499.77	2.14	0.00241	0/0	0	0	322852	HCD (High Energy Collision Dissociation)	MS2	35.7102	184.779	89.2017	15174	15174	15170	190404AGP-TL-Am-1ug-dd2p5sec-HCD-2-36-90g-F04.raw	F146	0	102.9	9.8	9.8	0.999103	0.608434	0.599168	0.651245	0.999103	0.797468	0.667702	0.66789	HexNAc(6)Hex(7)Fuc(1)NeuAc(4)	0	62	1
FALSE	Low	PMI-Byonic	PMI-Byonic (A2)	A	2	Ambiguous	NGSSAK	[RK].nGSSAK.[WP]	N1(HexNAc(6)Hex(7)Fuc(3)NeuAc(3))	3	Q9P2P1	Protein NYNRIN OS=Homo sapiens OX=9606 GN=NYNRIN PE=2 SV=3	Q9P2P1; P54198; P54198-2	Protein NYNRIN OS=Homo sapiens OX=9606 GN=NYNRIN PE=2 SV=3; Protein HIRA OS=Homo sapiens OX=9606 GN=HIRA PE=1 SV=2; Isoform Short of Protein HIRA OS=Homo sapiens OX=9606 GN=HIRA	0	5	5		0	2	2	2	846.324	4227.59	4227.58	1.95	0.00165	0/0	0	0	22341.4	HCD (High Energy Collision Dissociation)	MS2	34.2117	200	71.6997	11932	11932	11926	190404AGP-TL-Am-1ug-dd2p5sec-HCD-2-36-90g-F04.raw	F146	0	77.3	0	0	0.999103	0.608434	0.600834	0.664107	0.999103	0.797468	0.669782	0.68254	HexNAc(6)Hex(7)Fuc(3)NeuAc(3)	0	287	1
FALSE	Low	PMI-Byonic	PMI-Byonic (A2)	A	2	Unambiguous	NGSNK	[R].nGSnK.[S]	N1(HexNAc(4)Hex(5)Fuc(1)NeuAc(2)); N4(HexNAc(2)Hex(6)Phospho(1))	2	Q9NRE2	Teashirt homolog 2 OS=Homo sapiens OX=9606 GN=TSHZ2 PE=1 SV=3	Q9NRE2; Q9NRE2-2	Teashirt homolog 2 OS=Homo sapiens OX=9606 GN=TSHZ2 PE=1 SV=3; Isoform 2 of Teashirt homolog 2 OS=Homo sapiens OX=9606 GN=TSHZ2	0	4	4		0	1	1	1	1082.89	4328.53	4328.52	1.36	0.00147	0/0	0	0	55195.4	HCD (High Energy Collision Dissociation)	MS2	66.3622	200	73.5855	12338	12338	12325	190404AGP-TL-Am-1ug-dd2p5sec-HCD-2-36-90g-F04.raw	F146	0	23.5	23.5	4	0.999112	0.608434	0.598338	0.650089	0.999112	0.797468	0.666667	0.666667	HexNAc(4)Hex(5)Fuc(1)NeuAc(2); HexNAc(2)Hex(6)Phospho(1)	0	159	1
FALSE	Low	PMI-Byonic	PMI-Byonic (A2)	A	2	Unambiguous	NNSSQR	[K].nnSSQR.[T]	N1(HexNAc(5)Hex(6)Fuc(2)NeuAc(1)); N2(HexNAc(6)Hex(3))	2	Q6ZNA4	E3 ubiquitin-protein ligase Arkadia OS=Homo sapiens OX=9606 GN=RNF111 PE=1 SV=3	Q6ZNA4-2; Q6ZNA4	Isoform 2 of E3 ubiquitin-protein ligase Arkadia OS=Homo sapiens OX=9606 GN=RNF111; E3 ubiquitin-protein ligase Arkadia OS=Homo sapiens OX=9606 GN=RNF111 PE=1 SV=3	0	4	4		0	1	1	1	1245.98	4980.88	4980.89	-0.75	-0.00094	0/0	0	0	37618.4	HCD (High Energy Collision Dissociation)	MS2	56.1756	200	88.8824	15084	15084	15077	190404AGP-TL-Am-1ug-dd2p5sec-HCD-2-36-90g-F04.raw	F146	0	45.9	45.9	0	0.999136	0.608434	0.598893	0.650709	0.999136	0.797468	0.667183	0.667276	HexNAc(5)Hex(6)Fuc(2)NeuAc(1); HexNAc(6)Hex(3)	0	219	1
FALSE	Low	PMI-Byonic	PMI-Byonic (A2)	A	2	Unambiguous	NATHR	[R].nATHR.[G]	N1(HexNAc(6)Hex(7)Fuc(2)NeuAc(4))	3	Q6UXC1	Apical endosomal glycoprotein OS=Homo sapiens OX=9606 GN=MAMDC4 PE=2 SV=2	Q6UXC1; Q6UXC1-3; Q6UXC1-2	Apical endosomal glycoprotein OS=Homo sapiens OX=9606 GN=MAMDC4 PE=2 SV=2; Isoform 3 of Apical endosomal glycoprotein OS=Homo sapiens OX=9606 GN=MAMDC4; Isoform 2 of Apical endosomal glycoprotein OS=Homo sapiens OX=9606 GN=MAMDC4	0	3	3		0	1	1	1	1469.89	4407.66	4407.65	2.87	0.00422	0/0	0	0	24352.2	HCD (High Energy Collision Dissociation)	MS2	14.8828	200	28.8818	4260	4260	4258	190404AGP-TL-Am-1ug-dd2p5sec-HCD-2-36-90g-F04.raw	F146	0	92.6	25	25	0.999161	0.608434	0.599447	0.65367	0.999161	0.797468	0.667697	0.677033	HexNAc(6)Hex(7)Fuc(2)NeuAc(4)	0	203	1
FALSE	Low	PMI-Byonic	PMI-Byonic (A2)	A	2	Unambiguous	ENGTVSR	[R].EnGTVSR.[Y]	N2(HexNAc(5)Hex(6)NeuAc(3))	1	P19652	Alpha-1-acid glycoprotein 2 OS=Homo sapiens OX=9606 GN=ORM2 PE=1 SV=2	P19652	Alpha-1-acid glycoprotein 2 OS=Homo sapiens OX=9606 GN=ORM2 PE=1 SV=2	0	3	3		0	1	1	1	1208.46	3623.38	3623.37	1.21	0.00147	0/0	0	0	84080.4	HCD (High Energy Collision Dissociation)	MS2	8.31893	200	29.3259	4376	4376	4374	190404AGP-TL-Am-1ug-dd2p5sec-HCD-2-36-90g-F04.raw	F146	0	151.1	17.9	17.9	0.999168	0.608434	0.59726	0.649557	0.999168	0.797468	0.662079	0.666058	HexNAc(5)Hex(6)NeuAc(3)	0	102	1
FALSE	Low	PMI-Byonic	PMI-Byonic (A2)	A	2	Unambiguous	NASR	[R].nASR.[E]	N1(HexNAc(6)Hex(7)Fuc(1)NeuAc(2))	1	Q9NPG4	Protocadherin-12 OS=Homo sapiens OX=9606 GN=PCDH12 PE=1 SV=1	Q9NPG4	Protocadherin-12 OS=Homo sapiens OX=9606 GN=PCDH12 PE=1 SV=1	0	3	3		0	1	1	1	1176.78	3528.33	3528.33	1.28	0.00151	0/0	0	0	19708.9	HCD (High Energy Collision Dissociation)	MS2	10.3985	200	51.3811	8216	8216	8214	190404AGP-TL-Am-1ug-dd2p5sec-HCD-2-36-90g-F04.raw	F146	0	101.7	4.3	4.3	0.999168	0.611413	0.609756	0.658536	0.999168	0.797468	0.662669	0.666071	HexNAc(6)Hex(7)Fuc(1)NeuAc(2)	0	857	1
FALSE	Low	PMI-Byonic	PMI-Byonic (A2)	A	2	Unambiguous	ENGTVSR	[R].EnGTVSR.[Y]	N2(HexNAc(5)Hex(6)Fuc(1)NeuAc(3))	1	P19652	Alpha-1-acid glycoprotein 2 OS=Homo sapiens OX=9606 GN=ORM2 PE=1 SV=2	P19652	Alpha-1-acid glycoprotein 2 OS=Homo sapiens OX=9606 GN=ORM2 PE=1 SV=2	0	3	3		0	1	1	1	1257.15	3769.44	3769.43	1.22	0.00153	0/0	0	0	310141	HCD (High Energy Collision Dissociation)	MS2	0.418738	200	28.3275	4145	4145	4143	190404AGP-TL-Am-1ug-dd2p5sec-HCD-2-36-90g-F04.raw	F146	0	219.3	34.5	34.5	0.999168	0.608434	0.595336	0.647266	0.999168	0.797468	0.662577	0.663636	HexNAc(5)Hex(6)Fuc(1)NeuAc(3)	0	102	1
FALSE	Low	PMI-Byonic	PMI-Byonic (A2)	A	2	Unambiguous	NASR	[R].nASR.[E]	N1(HexNAc(6)Hex(7)Fuc(1)NeuAc(1))	1	Q9NPG4	Protocadherin-12 OS=Homo sapiens OX=9606 GN=PCDH12 PE=1 SV=1	Q9NPG4	Protocadherin-12 OS=Homo sapiens OX=9606 GN=PCDH12 PE=1 SV=1	0	3	3		0	1	1	1	1079.75	3237.24	3237.23	1.46	0.00158	0/0	0	0	34087.2	HCD (High Energy Collision Dissociation)	MS2	3.98316	200	49.2036	7890	7890	7887	190404AGP-TL-Am-1ug-dd2p5sec-HCD-2-36-90g-F04.raw	F146	0	90.4	3.5	3.5	0.999168	0.611413	0.610583	0.659686	0.999168	0.797468	0.663664	0.667263	HexNAc(6)Hex(7)Fuc(1)NeuAc(1)	0	857	1
FALSE	Low	PMI-Byonic	PMI-Byonic (A2)	A	2	Unambiguous	ENGTVSR	[R].EnGTVSR.[Y]	N2(HexNAc(6)Hex(7)Fuc(1)NeuAc(3))	1	P19652	Alpha-1-acid glycoprotein 2 OS=Homo sapiens OX=9606 GN=ORM2 PE=1 SV=2	P19652	Alpha-1-acid glycoprotein 2 OS=Homo sapiens OX=9606 GN=ORM2 PE=1 SV=2	0	3	3		0	1	1	1	1378.86	4134.57	4134.56	1.17	0.00162	0/0	0	0	137716	HCD (High Energy Collision Dissociation)	MS2	30.2439	200	28.0719	4086	4086	4083	190404AGP-TL-Am-1ug-dd2p5sec-HCD-2-36-90g-F04.raw	F146	0	203	27.4	27.4	0.999168	0.608434	0.596154	0.64841	0.999168	0.797468	0.663594	0.664845	HexNAc(6)Hex(7)Fuc(1)NeuAc(3)	0	102	1
FALSE	Low	PMI-Byonic	PMI-Byonic (A2)	A	2	Unambiguous	NATHR	[R].nATHR.[G]	N1(HexNAc(6)Hex(7)Fuc(1)NeuAc(4))	3	Q6UXC1	Apical endosomal glycoprotein OS=Homo sapiens OX=9606 GN=MAMDC4 PE=2 SV=2	Q6UXC1; Q6UXC1-3; Q6UXC1-2	Apical endosomal glycoprotein OS=Homo sapiens OX=9606 GN=MAMDC4 PE=2 SV=2; Isoform 3 of Apical endosomal glycoprotein OS=Homo sapiens OX=9606 GN=MAMDC4; Isoform 2 of Apical endosomal glycoprotein OS=Homo sapiens OX=9606 GN=MAMDC4	0	4	4		0	1	1	1	1066.15	4261.6	4261.59	1.21	0.00129	0/0	0	0	41896.5	HCD (High Energy Collision Dissociation)	MS2	16.8797	200	30.1574	4566	4566	4563	190404AGP-TL-Am-1ug-dd2p5sec-HCD-2-36-90g-F04.raw	F146	0	86.7	28.2	28.2	0.999168	0.608434	0.600547	0.658933	0.999168	0.797468	0.66311	0.682809	HexNAc(6)Hex(7)Fuc(1)NeuAc(4)	0	203	1
FALSE	Low	PMI-Byonic	PMI-Byonic (A2)	A	2	Unambiguous	NATPR	[K].nATPR.[T]	N1(HexNAc(6)Hex(7)Fuc(2)NeuAc(4))	4	Q96Q89	Kinesin-like protein KIF20B OS=Homo sapiens OX=9606 GN=KIF20B PE=1 SV=3	Q96Q89-5; Q96Q89-3; Q96Q89; Q96Q89-2	Isoform 5 of Kinesin-like protein KIF20B OS=Homo sapiens OX=9606 GN=KIF20B; Isoform 3 of Kinesin-like protein KIF20B OS=Homo sapiens OX=9606 GN=KIF20B; Kinesin-like protein KIF20B OS=Homo sapiens OX=9606 GN=KIF20B PE=1 SV=3; Isoform 2 of Kinesin-like protein KIF20B OS=Homo sapiens OX=9606 GN=KIF20B	0	3	3		0	1	1	1	1456.55	4367.65	4367.64	1.34	0.00195	0/0	0	0	29711.4	HCD (High Energy Collision Dissociation)	MS2	3.02129	200	30.1737	4570	4570	4568	190404AGP-TL-Am-1ug-dd2p5sec-HCD-2-36-90g-F04.raw	F146	0	105.2	27.6	27.6	0.999168	0.608434	0.599727	0.653169	0.999168	0.797468	0.6621	0.666667	HexNAc(6)Hex(7)Fuc(2)NeuAc(4)	0	1673	1
FALSE	Low	PMI-Byonic	PMI-Byonic (A2)	A	2	Unambiguous	NSSELAQR	[R].nSSELAQR.[K]	N1(HexNAc(5)Hex(6)NeuAc(3))	1	Q9UHF5	Interleukin-17B OS=Homo sapiens OX=9606 GN=IL17B PE=2 SV=1	Q9UHF5	Interleukin-17B OS=Homo sapiens OX=9606 GN=IL17B PE=2 SV=1	0	3	3		0	1	1	1	1255.82	3765.45	3765.45	0.94	0.00118	0/0	0	0	43928.7	HCD (High Energy Collision Dissociation)	MS2	22.7015	200	30.5267	4653	4653	4650	190404AGP-TL-Am-1ug-dd2p5sec-HCD-2-36-90g-F04.raw	F146	0	110.4	9.9	9.9	0.999168	0.608434	0.601637	0.655536	0.999168	0.797468	0.661608	0.666065	HexNAc(5)Hex(6)NeuAc(3)	0	75	1
FALSE	Low	PMI-Byonic	PMI-Byonic (A2)	A	2	Unambiguous	NDSSR	[R].nDSSR.[S]	N1(HexNAc(6)Hex(7)NeuAc(3))	1	Q3SYA9	Putative POM121-like protein 1 OS=Homo sapiens OX=9606 GN=POM121L1P PE=5 SV=2	Q3SYA9	Putative POM121-like protein 1 OS=Homo sapiens OX=9606 GN=POM121L1P PE=5 SV=2	0	3	3		0	1	1	1	1268.8	3804.39	3804.39	1.28	0.00162	0/0	0	0	33534.4	HCD (High Energy Collision Dissociation)	MS2	49.9497	200	30.9541	4769	4769	4763	190404AGP-TL-Am-1ug-dd2p5sec-HCD-2-36-90g-F04.raw	F146	0	141.2	8.4	8.4	0.999168	0.608434	0.604905	0.65614	0.999168	0.797468	0.660121	0.666667	HexNAc(6)Hex(7)NeuAc(3)	0	187	1
FALSE	Low	PMI-Byonic	PMI-Byonic (A2)	A	2	Unambiguous	ENGTVSR	[R].EnGTVSR.[Y]	N2(HexNAc(5)Hex(6)NeuAc(2))	1	P19652	Alpha-1-acid glycoprotein 2 OS=Homo sapiens OX=9606 GN=ORM2 PE=1 SV=2	P19652	Alpha-1-acid glycoprotein 2 OS=Homo sapiens OX=9606 GN=ORM2 PE=1 SV=2	0	3	3		0	1	1	1	1111.43	3332.28	3332.28	1.27	0.00141	0/0	0	0	116043	HCD (High Energy Collision Dissociation)	MS2	10.9013	200	27.9537	4059	4059	4057	190404AGP-TL-Am-1ug-dd2p5sec-HCD-2-36-90g-F04.raw	F146	0	181.7	29.1	29.1	0.999168	0.608434	0.596974	0.654737	0.999168	0.797468	0.664615	0.676149	HexNAc(5)Hex(6)NeuAc(2)	0	102	1
FALSE	Low	PMI-Byonic	PMI-Byonic (A2)	A	2	Unambiguous	ENGTVSR	[R].EnGTVSR.[Y]	N2(HexNAc(5)Hex(6)NeuAc(3))	1	P19652	Alpha-1-acid glycoprotein 2 OS=Homo sapiens OX=9606 GN=ORM2 PE=1 SV=2	P19652	Alpha-1-acid glycoprotein 2 OS=Homo sapiens OX=9606 GN=ORM2 PE=1 SV=2	0	3	3		0	1	1	1	1208.46	3623.38	3623.37	1.01	0.00122	0/0	0	0	54935.8	HCD (High Energy Collision Dissociation)	MS2	28.2997	200	27.9266	4053	4053	4051	190404AGP-TL-Am-1ug-dd2p5sec-HCD-2-36-90g-F04.raw	F146	0	126.3	9.8	9.8	0.999168	0.608434	0.597796	0.649557	0.999168	0.797468	0.665639	0.666058	HexNAc(5)Hex(6)NeuAc(3)	0	102	1
FALSE	Low	PMI-Byonic	PMI-Byonic (A2)	A	2	Unambiguous	ENGTVSR	[R].EnGTVSR.[Y]	N2(HexNAc(5)Hex(6)NeuAc(2))	1	P19652	Alpha-1-acid glycoprotein 2 OS=Homo sapiens OX=9606 GN=ORM2 PE=1 SV=2	P19652	Alpha-1-acid glycoprotein 2 OS=Homo sapiens OX=9606 GN=ORM2 PE=1 SV=2	0	3	3		0	1	1	1	1111.43	3332.28	3332.28	1.16	0.00129	0/0	0	0	70795.4	HCD (High Energy Collision Dissociation)	MS2	11.5293	200	27.6128	3992	3992	3988	190404AGP-TL-Am-1ug-dd2p5sec-HCD-2-36-90g-F04.raw	F146	0	158.9	18.9	18.9	0.999168	0.608434	0.598621	0.654737	0.999168	0.797468	0.666667	0.676149	HexNAc(5)Hex(6)NeuAc(2)	0	102	1
FALSE	Low	PMI-Byonic	PMI-Byonic (A2)	A	2	Unambiguous	LNESWK	[K].LnESWK.[L]	N2(HexNAc(6)Hex(7)Fuc(1)NeuAc(4))	1	Q8N8E3	Centrosomal protein of 112 kDa OS=Homo sapiens OX=9606 GN=CEP112 PE=1 SV=2	Q8N8E3	Centrosomal protein of 112 kDa OS=Homo sapiens OX=9606 GN=CEP112 PE=1 SV=2	0	3	3		0	1	1	1	1480.57	4439.68	4439.68	1.21	0.00179	0/0	0	0	29911.4	HCD (High Energy Collision Dissociation)	MS2	4.22617	200	31.5119	4916	4916	4913	190404AGP-TL-Am-1ug-dd2p5sec-HCD-2-36-90g-F04.raw	F146	0	137.5	7.2	7.2	0.999168	0.608434	0.606803	0.656742	0.999168	0.797468	0.659638	0.664273	HexNAc(6)Hex(7)Fuc(1)NeuAc(4)	0	134	1
FALSE	Low	PMI-Byonic	PMI-Byonic (A2)	A	2	Unambiguous	NGTYFR	[K].nGTYFR.[I]	N1(HexNAc(6)Hex(7)Fuc(3)NeuAc(3))	2	Q8NHU2	Cilia- and flagella-associated protein 61 OS=Homo sapiens OX=9606 GN=CFAP61 PE=2 SV=3	Q8NHU2; Q8NHU2-4	Cilia- and flagella-associated protein 61 OS=Homo sapiens OX=9606 GN=CFAP61 PE=2 SV=3; Isoform 4 of Cilia- and flagella-associated protein 61 OS=Homo sapiens OX=9606 GN=CFAP61	0	3	3		0	1	1	1	1474.56	4421.67	4421.67	1.37	0.00201	0/0	0	0	63884.9	HCD (High Energy Collision Dissociation)	MS2	13.1947	200	32.0708	5052	5052	5049	190404AGP-TL-Am-1ug-dd2p5sec-HCD-2-36-90g-F04.raw	F146	0	104.4	28.1	28.1	0.999168	0.608434	0.607337	0.657343	0.999168	0.797468	0.66015	0.664874	HexNAc(6)Hex(7)Fuc(3)NeuAc(3)	0	1083	1
FALSE	Low	PMI-Byonic	PMI-Byonic (A2)	A	2	Unambiguous	VADEMDVNIGHEVGYVIPFENCCTNETILR	[R].VADEMDVNIGHEVGYVIPFENccTnETILR.[Y]	C22(Carbamidomethyl); C23(Carbamidomethyl); N25(HexNAc(6)Hex(7)Fuc(3)NeuAc(1))	2	Q7L7V1	Putative pre-mRNA-splicing factor ATP-dependent RNA helicase DHX32 OS=Homo sapiens OX=9606 GN=DHX32 PE=1 SV=1	Q7L7V1-2; Q7L7V1	Isoform 2 of Putative pre-mRNA-splicing factor ATP-dependent RNA helicase DHX32 OS=Homo sapiens OX=9606 GN=DHX32; Putative pre-mRNA-splicing factor ATP-dependent RNA helicase DHX32 OS=Homo sapiens OX=9606 GN=DHX32 PE=1 SV=1	0	5	5		0	1	1	1	1316.15	6576.74	6576.72	2.83	0.00373	0/0	0	0	49986	HCD (High Energy Collision Dissociation)	MS2	48.1732	200	55.6264	8855	8855	8851	190404AGP-TL-Am-1ug-dd2p5sec-HCD-2-36-90g-F04.raw	F146	0	89.6	48.8	48.8	0.999174	0.611413	0.608931	0.657391	0.999174	0.797468	0.661677	0.664884	HexNAc(6)Hex(7)Fuc(3)NeuAc(1)	0	130	1
FALSE	Low	PMI-Byonic	PMI-Byonic (A2)	A	2	Unambiguous	ACNHSSNLTK	[K].AcnHSSnLTK.[H]	C2(Carbamidomethyl); N3(HexNAc(4)Hex(5)Fuc(3)NeuAc(2)); N7(HexNAc(4)Hex(5)Fuc(3)NeuAc(1))	4	Q9Y2Q1	Zinc finger protein 257 OS=Homo sapiens OX=9606 GN=ZNF257 PE=2 SV=2	Q9Y2Q1; Q9Y2Q1-4; Q9Y2Q1-3; Q9Y2Q1-2	Zinc finger protein 257 OS=Homo sapiens OX=9606 GN=ZNF257 PE=2 SV=2; Isoform 4 of Zinc finger protein 257 OS=Homo sapiens OX=9606 GN=ZNF257; Isoform 3 of Zinc finger protein 257 OS=Homo sapiens OX=9606 GN=ZNF257; Isoform 2 of Zinc finger protein 257 OS=Homo sapiens OX=9606 GN=ZNF257	0	5	5		0	1	1	1	1226.07	6126.31	6126.32	-0.68	-0.00083	0/0	0	0	19556	HCD (High Energy Collision Dissociation)	MS2	8.99521	200	59.9703	9791	9791	9788	190404AGP-TL-Am-1ug-dd2p5sec-HCD-2-36-90g-F04.raw	F146	0	19	19	0	0.999189	0.611413	0.608108	0.65625	0.999189	0.797468	0.660687	0.663701	HexNAc(4)Hex(5)Fuc(3)NeuAc(2); HexNAc(4)Hex(5)Fuc(3)NeuAc(1)	0	551	1
FALSE	Low	PMI-Byonic	PMI-Byonic (A2)	A	2	Unambiguous	VGVNNTVTTTAGNVISVIGSTETTGK	[K].VGVnNTVTTTAGNVISVIGSTETTGK.[I]	N4(HexNAc(3)Hex(6))	3	Q9HBD1	Roquin-2 OS=Homo sapiens OX=9606 GN=RC3H2 PE=1 SV=2	Q9HBD1-6; Q9HBD1; Q9HBD1-4	Isoform 6 of Roquin-2 OS=Homo sapiens OX=9606 GN=RC3H2; Roquin-2 OS=Homo sapiens OX=9606 GN=RC3H2 PE=1 SV=2; Isoform 4 of Roquin-2 OS=Homo sapiens OX=9606 GN=RC3H2	0	3	3		0	1	1	1	1367.96	4101.87	4101.87	-0.83	-0.00114	0/0	0	0	48472	HCD (High Energy Collision Dissociation)	MS2	10.6149	200	85.7631	14490	14490	14488	190404AGP-TL-Am-1ug-dd2p5sec-HCD-2-36-90g-F04.raw	F146	0	28.4	13.3	13.3	0.99919	0.611413	0.608637	0.655113	0.99919	0.797468	0.661194	0.662522	HexNAc(3)Hex(6)	0	463	1
FALSE	Low	PMI-Byonic	PMI-Byonic (A2)	A	2	Unambiguous	NVTNR	[K].nVTnR.[S]	N1(HexNAc(5)Hex(6)Fuc(4)NeuAc(3)); N4(HexNAc(4)Hex(3)Fuc(1))	2	P05556	Integrin beta-1 OS=Homo sapiens OX=9606 GN=ITGB1 PE=1 SV=2	P05556-3; P05556	Isoform 3 of Integrin beta-1 OS=Homo sapiens OX=9606 GN=ITGB1; Integrin beta-1 OS=Homo sapiens OX=9606 GN=ITGB1 PE=1 SV=2	0	5	5		0	1	1	1	1099.42	5493.08	5493.09	-0.68	-0.00075	0/0	0	0	26875	HCD (High Energy Collision Dissociation)	MS2	7.07475	200	59.5448	9693	9693	9690	190404AGP-TL-Am-1ug-dd2p5sec-HCD-2-36-90g-F04.raw	F146	0	20.2	13.6	4	0.999192	0.611413	0.606183	0.65285	0.999192	0.797468	0.658247	0.660177	HexNAc(5)Hex(6)Fuc(4)NeuAc(3); HexNAc(4)Hex(3)Fuc(1)	0	94	1
FALSE	Low	PMI-Byonic	PMI-Byonic (A2)	A	2	Unambiguous	DSNNDT	[K].DSNnDT.[N]	N4(HexNAc(6)Hex(7)Fuc(1)NeuAc(4))	1	Q8TD26	Chromodomain-helicase-DNA-binding protein 6 OS=Homo sapiens OX=9606 GN=CHD6 PE=1 SV=4	Q8TD26	Chromodomain-helicase-DNA-binding protein 6 OS=Homo sapiens OX=9606 GN=CHD6 PE=1 SV=4	0	4	4		0	1	1	1	1082.89	4328.52	4328.52	-0.62	-0.00068	0/0	0	0	190748	HCD (High Energy Collision Dissociation)	MS2	7.03897	200	32.1309	5067	5067	5064	190404AGP-TL-Am-1ug-dd2p5sec-HCD-2-36-90g-F04.raw	F146	0	33.8	26.4	26.4	0.999192	0.611413	0.606999	0.656987	0.999192	0.797468	0.659226	0.674157	HexNAc(6)Hex(7)Fuc(1)NeuAc(4)	0	2709	1
FALSE	Low	PMI-Byonic	PMI-Byonic (A2)	A	2	Unambiguous	DSNNDT	[K].DSNnDT.[N]	N4(HexNAc(5)Hex(6)Fuc(1)NeuAc(3))	1	Q8TD26	Chromodomain-helicase-DNA-binding protein 6 OS=Homo sapiens OX=9606 GN=CHD6 PE=1 SV=4	Q8TD26	Chromodomain-helicase-DNA-binding protein 6 OS=Homo sapiens OX=9606 GN=CHD6 PE=1 SV=4	0	4	4		0	1	1	1	918.829	3672.29	3672.3	-0.65	-0.0006	0/0	0	0	123582	HCD (High Energy Collision Dissociation)	MS2	88.2929	200	31.2207	4839	4839	4834	190404AGP-TL-Am-1ug-dd2p5sec-HCD-2-36-90g-F04.raw	F146	0	35.6	23.9	23.9	0.999192	0.611413	0.607817	0.653979	0.999192	0.797468	0.660209	0.661347	HexNAc(5)Hex(6)Fuc(1)NeuAc(3)	0	2709	1
FALSE	Low	PMI-Byonic	PMI-Byonic (A2)	A	2	Unambiguous	HLLKMNK	[R].HLLKMnK.[S]	N6(HexNAc(6)Hex(6)Fuc(1)NeuAc(3))	1	Q86YV5	Inactive tyrosine-protein kinase PRAG1 OS=Homo sapiens OX=9606 GN=PRAG1 PE=1 SV=4	Q86YV5	Inactive tyrosine-protein kinase PRAG1 OS=Homo sapiens OX=9606 GN=PRAG1 PE=1 SV=4	1	3	3		0	1	1	1	1365.22	4093.65	4093.66	-2.13	-0.00291	0/0	0	0	26906.8	HCD (High Energy Collision Dissociation)	MS2	0	200	44.5992	7200	7200	7197	190404AGP-TL-Am-1ug-dd2p5sec-HCD-2-36-90g-F04.raw	F146	0	11.1	7.3	7.3	0.999241	0.611413	0.609396	0.656896	0.999241	0.797468	0.661721	0.664311	HexNAc(6)Hex(6)Fuc(1)NeuAc(3)	0	722	1
FALSE	Low	PMI-Byonic	PMI-Byonic (A2)	A	2	Unambiguous	RPLKNR	[R].RPLKnR.[T]	N5(HexNAc(5)Hex(6)Fuc(4)NeuAc(1))	2	P78504	Protein jagged-1 OS=Homo sapiens OX=9606 GN=JAG1 PE=1 SV=3	P78504-2; P78504	Isoform 2 of Protein jagged-1 OS=Homo sapiens OX=9606 GN=JAG1; Protein jagged-1 OS=Homo sapiens OX=9606 GN=JAG1 PE=1 SV=3	1	3	3		0	1	1	1	1216.18	3646.53	3646.54	-1.85	-0.00224	0/0	0	0	91077.1	HCD (High Energy Collision Dissociation)	MS2	83.797	200	60.776	9959	9959	9955	190404AGP-TL-Am-1ug-dd2p5sec-HCD-2-36-90g-F04.raw	F146	0	16.7	1.4	1.4	0.999241	0.611413	0.608579	0.656442	0.999241	0.797468	0.660741	0.70627	HexNAc(5)Hex(6)Fuc(4)NeuAc(1)	0	1060	1
FALSE	Low	PMI-Byonic	PMI-Byonic (A2)	A	2	Unambiguous	LNESWK	[K].LnESWK.[L]	N2(HexNAc(4)Hex(5)NeuAc(1))	1	Q8N8E3	Centrosomal protein of 112 kDa OS=Homo sapiens OX=9606 GN=CEP112 PE=1 SV=2	Q8N8E3	Centrosomal protein of 112 kDa OS=Homo sapiens OX=9606 GN=CEP112 PE=1 SV=2	0	3	3		0	1	1	1	897.362	2690.07	2690.07	-0.02	-1e-05	0/0	0	0	50614.3	HCD (High Energy Collision Dissociation)	MS2	18.3175	200	28.48	4178	4178	4174	190404AGP-TL-Am-1ug-dd2p5sec-HCD-2-36-90g-F04.raw	F146	0	110.3	7.2	7.2	0.99925	0.611413	0.607764	0.655766	0.99925	0.797468	0.659763	0.663139	HexNAc(4)Hex(5)NeuAc(1)	0	134	1
FALSE	Low	PMI-Byonic	PMI-Byonic (A2)	A	2	Unambiguous	NNSWR	[R].nNSWR.[K]	N1(HexNAc(5)Hex(5)Fuc(1)NeuAc(2))	1	Q96LI9	Putative uncharacterized protein CXorf58 OS=Homo sapiens OX=9606 GN=CXorf58 PE=2 SV=2	Q96LI9	Putative uncharacterized protein CXorf58 OS=Homo sapiens OX=9606 GN=CXorf58 PE=2 SV=2	0	3	3		0	1	1	1	1077.41	3230.22	3230.23	-0.47	-0.00051	0/0	0	0	30896.3	HCD (High Energy Collision Dissociation)	MS2	12.1447	200	46.5489	7509	7509	7507	190404AGP-TL-Am-1ug-dd2p5sec-HCD-2-36-90g-F04.raw	F146	0	44.1	4	4	0.99925	0.611413	0.607477	0.655231	0.99925	0.797468	0.659292	0.662566	HexNAc(5)Hex(5)Fuc(1)NeuAc(2)	0	201	1
FALSE	Low	PMI-Byonic	PMI-Byonic (A2)	A	2	Unambiguous	NHTFPR	[K].nHTFPR.[L]	N1(HexNAc(6)Hex(7)Fuc(3)NeuAc(4))	4	Q8N7P1	Inactive phospholipase D5 OS=Homo sapiens OX=9606 GN=PLD5 PE=2 SV=2	Q8N7P1; Q8N7P1-2; Q8N7P1-3; Q8N7P1-4	Inactive phospholipase D5 OS=Homo sapiens OX=9606 GN=PLD5 PE=2 SV=2; Isoform 2 of Inactive phospholipase D5 OS=Homo sapiens OX=9606 GN=PLD5; Isoform 3 of Inactive phospholipase D5 OS=Homo sapiens OX=9606 GN=PLD5; Isoform 4 of Inactive phospholipase D5 OS=Homo sapiens OX=9606 GN=PLD5	0	4	4		0	1	1	1	1182.45	4726.79	4726.79	-0.29	-0.00034	0/0	0	0	33752.1	HCD (High Energy Collision Dissociation)	MS2	8.73093	200	36.5034	5818	5818	5815	190404AGP-TL-Am-1ug-dd2p5sec-HCD-2-36-90g-F04.raw	F146	0	45.3	29.1	29.1	0.99925	0.611413	0.606952	0.654639	0.99925	0.797468	0.658789	0.661972	HexNAc(6)Hex(7)Fuc(3)NeuAc(4)	0	431	1
FALSE	Low	PMI-Byonic	PMI-Byonic (A2)	A	2	Unambiguous	NSSYWLVR	[R].nSSYWLVR.[T]	N1(HexNAc(6)Hex(7)Fuc(2)NeuAc(4))	1	P42858	Huntingtin OS=Homo sapiens OX=9606 GN=HTT PE=1 SV=2	P42858	Huntingtin OS=Homo sapiens OX=9606 GN=HTT PE=1 SV=2	0	4	4		0	1	1	1	1209.22	4833.88	4833.86	2.4	0.00289	0/0	0	0	29781.5	HCD (High Energy Collision Dissociation)	MS2	4.41319	200	85.8159	14502	14502	14500	190404AGP-TL-Am-1ug-dd2p5sec-HCD-2-36-90g-F04.raw	F146	0	35.3	23.3	23.3	0.999251	0.611413	0.609042	0.661626	0.999251	0.797468	0.660793	0.679687	HexNAc(6)Hex(7)Fuc(2)NeuAc(4)	0	858	1
FALSE	Low	PMI-Byonic	PMI-Byonic (A2)	A	2	Unambiguous	NRSSTKK	[R].nRSSTKK.[D]	N1(HexNAc(6)Hex(7)Fuc(3)NeuAc(4))	2	Q6PK18	2-oxoglutarate and iron-dependent oxygenase domain-containing protein 3 OS=Homo sapiens OX=9606 GN=OGFOD3 PE=1 SV=2	Q6PK18-2; Q6PK18	Isoform 2 of 2-oxoglutarate and iron-dependent oxygenase domain-containing protein 3 OS=Homo sapiens OX=9606 GN=OGFOD3; 2-oxoglutarate and iron-dependent oxygenase domain-containing protein 3 OS=Homo sapiens OX=9606 GN=OGFOD3 PE=1 SV=2	2	4	4		0	1	1	1	1194.72	4775.86	4775.86	-1.44	-0.00172	0/0	0	0	21108.4	HCD (High Energy Collision Dissociation)	MS2	1.38156	200	40.7543	6575	6575	6573	190404AGP-TL-Am-1ug-dd2p5sec-HCD-2-36-90g-F04.raw	F146	0	10.9	10.9	10.9	0.99927	0.611413	0.608234	0.656996	0.99927	0.797468	0.659824	0.664336	HexNAc(6)Hex(7)Fuc(3)NeuAc(4)	0	22	1
FALSE	Low	PMI-Byonic	PMI-Byonic (A2)	A	2	Unambiguous	NVIYQNRLALDYLLAQEEGVCGKFNLTNCCLELDDEGK	[R].NVIYQNRLALDYLLAQEEGVcGKFnLTNccLELDDEGK.[V]	C21(Carbamidomethyl); N25(HexNAc(5)Hex(6)NeuAc(3)); C29(Carbamidomethyl); C30(Carbamidomethyl)	1	Q14264	Endogenous retrovirus group 3 member 1 Env polyprotein OS=Homo sapiens OX=9606 GN=ERV3-1 PE=2 SV=2	Q14264	Endogenous retrovirus group 3 member 1 Env polyprotein OS=Homo sapiens OX=9606 GN=ERV3-1 PE=2 SV=2	2	6	6		0	1	1	1	1223.53	7336.12	7336.13	-1.94	-0.00237	0/0	0	0	48872.7	HCD (High Energy Collision Dissociation)	MS2	98.1736	169.107	67.6162	11097	11097	11093	190404AGP-TL-Am-1ug-dd2p5sec-HCD-2-36-90g-F04.raw	F146	0	56.8	56.8	56.8	0.999281	0.611413	0.610079	0.659284	0.999281	0.797468	0.661786	0.666667	HexNAc(5)Hex(6)NeuAc(3)	0	545	1
FALSE	Low	PMI-Byonic	PMI-Byonic (A2)	A	2	Unambiguous	LWRNLSRMQSR	[R].LWRnLSRmQSR.[F]	N4(HexNAc(6)Hex(7)Fuc(1)NeuAc(4)); M8(Oxidation)	1	Q14679	Tubulin polyglutamylase TTLL4 OS=Homo sapiens OX=9606 GN=TTLL4 PE=1 SV=2	Q14679	Tubulin polyglutamylase TTLL4 OS=Homo sapiens OX=9606 GN=TTLL4 PE=1 SV=2	2	5	5		0	1	1	1	1026.02	5126.05	5126.06	-1.08	-0.0011	0/0	0	0	46929.5	HCD (High Energy Collision Dissociation)	MS2	37.388	200	92.1002	15804	15804	15798	190404AGP-TL-Am-1ug-dd2p5sec-HCD-2-36-90g-F04.raw	F146	0	17.4	17.4	17.4	0.999315	0.612732	0.61192	0.659864	0.999315	0.797468	0.663743	0.667247	HexNAc(6)Hex(7)Fuc(1)NeuAc(4)	0	674	1
FALSE	Low	PMI-Byonic	PMI-Byonic (A2)	A	2	Unambiguous	GNNTNK	[K].GnNTnK.[S]	N2(HexNAc(6)Hex(6)Fuc(1)NeuAc(2)); N5(HexNAc(3)Hex(6))	1	Q5CZ79	Ankyrin repeat domain-containing protein 20B OS=Homo sapiens OX=9606 GN=ANKRD20A8P PE=2 SV=2	Q5CZ79	Ankyrin repeat domain-containing protein 20B OS=Homo sapiens OX=9606 GN=ANKRD20A8P PE=2 SV=2	0	5	5		0	1	1	1	1030.39	5147.92	5147.91	2.22	0.00229	0/0	0	0	14331.3	HCD (High Energy Collision Dissociation)	MS2	81.8014	200	76.1418	12876	12876	12867	190404AGP-TL-Am-1ug-dd2p5sec-HCD-2-36-90g-F04.raw	F146	0	25.3	0.5	0	0.999325	0.614569	0.613757	0.662139	0.999325	0.797468	0.665693	0.669565	HexNAc(6)Hex(6)Fuc(1)NeuAc(2); HexNAc(3)Hex(6)	0	388	1
FALSE	Low	PMI-Byonic	PMI-Byonic (A2)	A	2	Unambiguous	HPNWTNK	[K].HPnWTNK.[Q]	N3(HexNAc(6)Hex(7)Fuc(3)NeuAc(4))	2	P78504	Protein jagged-1 OS=Homo sapiens OX=9606 GN=JAG1 PE=1 SV=3	P78504-2; P78504	Isoform 2 of Protein jagged-1 OS=Homo sapiens OX=9606 GN=JAG1; Protein jagged-1 OS=Homo sapiens OX=9606 GN=JAG1 PE=1 SV=3	0	5	5		0	1	1	1	971.173	4851.84	4851.84	-0.23	-0.00023	0/0	0	0	43456.6	HCD (High Energy Collision Dissociation)	MS2	5.39737	200	76.7271	12994	12994	12992	190404AGP-TL-Am-1ug-dd2p5sec-HCD-2-36-90g-F04.raw	F146	0	38	0.4	0.4	0.999325	0.614569	0.612946	0.660377	0.999325	0.797468	0.664723	0.678362	HexNAc(6)Hex(7)Fuc(3)NeuAc(4)	0	1193	1
FALSE	Low	PMI-Byonic	PMI-Byonic (A2)	A	2	Unambiguous	ADPSWLMQDQISLQLNR	[R].ADPSWLMQDQISLQLnR.[T]	N16(HexNAc(3)Hex(5)Fuc(1)NeuAc(1))	1	Q6WRI0	Immunoglobulin superfamily member 10 OS=Homo sapiens OX=9606 GN=IGSF10 PE=1 SV=1	Q6WRI0	Immunoglobulin superfamily member 10 OS=Homo sapiens OX=9606 GN=IGSF10 PE=1 SV=1	0	3	3		0	1	1	1	1291.22	3871.65	3871.66	-1.22	-0.00158	0/0	0	0	56544.8	HCD (High Energy Collision Dissociation)	MS2	81.1624	200	109.826	18914	18914	18902	190404AGP-TL-Am-1ug-dd2p5sec-HCD-2-36-90g-F04.raw	F146	0	15.5	15.5	15.5	0.99934	0.614569	0.613456	0.662712	0.99934	0.797468	0.665211	0.670139	HexNAc(3)Hex(5)Fuc(1)NeuAc(1)	0	424	1
FALSE	Low	PMI-Byonic	PMI-Byonic (A2)	A	2	Unambiguous	LNESWK	[K].LnESWK.[L]	N2(HexNAc(4)Hex(5)NeuAc(2))	1	Q8N8E3	Centrosomal protein of 112 kDa OS=Homo sapiens OX=9606 GN=CEP112 PE=1 SV=2	Q8N8E3	Centrosomal protein of 112 kDa OS=Homo sapiens OX=9606 GN=CEP112 PE=1 SV=2	0	2	2		0	1	1	1	1491.09	2981.16	2981.17	-0.77	-0.00115	0/0	0	0	47568.8	HCD (High Energy Collision Dissociation)	MS2	15.6302	200	29.7279	4474	4474	4469	190404AGP-TL-Am-1ug-dd2p5sec-HCD-2-36-90g-F04.raw	F146	0	172.1	7.2	7.2	0.999353	0.614569	0.611842	0.66159	0.999353	0.797468	0.66328	0.668977	HexNAc(4)Hex(5)NeuAc(2)	0	134	1
FALSE	Low	PMI-Byonic	PMI-Byonic (A2)	A	2	Unambiguous	KNNMNR	[R].KNNMnR.[S]	N5(HexNAc(6)Hex(7)NeuAc(3))	1	Q8TDW0	Volume-regulated anion channel subunit LRRC8C OS=Homo sapiens OX=9606 GN=LRRC8C PE=1 SV=2	Q8TDW0	Volume-regulated anion channel subunit LRRC8C OS=Homo sapiens OX=9606 GN=LRRC8C PE=1 SV=2	1	3	3		0	1	1	1	1334.84	4002.51	4002.52	-0.69	-0.00092	0/0	0	0	52099	HCD (High Energy Collision Dissociation)	MS2	18.4701	200	32.448	5143	5143	5140	190404AGP-TL-Am-1ug-dd2p5sec-HCD-2-36-90g-F04.raw	F146	0	134.9	0.6	0.6	0.999353	0.614569	0.613666	0.663851	0.999353	0.797468	0.665217	0.67128	HexNAc(6)Hex(7)NeuAc(3)	0	190	1
FALSE	Low	PMI-Byonic	PMI-Byonic (A2)	A	2	Unambiguous	NATHR	[R].nATHR.[G]	N1(HexNAc(6)Hex(7)Fuc(2)NeuAc(4))	3	Q6UXC1	Apical endosomal glycoprotein OS=Homo sapiens OX=9606 GN=MAMDC4 PE=2 SV=2	Q6UXC1; Q6UXC1-3; Q6UXC1-2	Apical endosomal glycoprotein OS=Homo sapiens OX=9606 GN=MAMDC4 PE=2 SV=2; Isoform 3 of Apical endosomal glycoprotein OS=Homo sapiens OX=9606 GN=MAMDC4; Isoform 2 of Apical endosomal glycoprotein OS=Homo sapiens OX=9606 GN=MAMDC4	0	3	3		0	1	1	1	1469.89	4407.65	4407.65	-0.62	-0.00091	0/0	0	0	25498.2	HCD (High Energy Collision Dissociation)	MS2	9.20637	200	29.4825	4416	4416	4412	190404AGP-TL-Am-1ug-dd2p5sec-HCD-2-36-90g-F04.raw	F146	0	91.3	37.3	37.3	0.999353	0.614569	0.612648	0.65367	0.999353	0.797468	0.664244	0.677033	HexNAc(6)Hex(7)Fuc(2)NeuAc(4)	0	203	1
FALSE	Low	PMI-Byonic	PMI-Byonic (A2)	A	2	Unambiguous	ACAQLFNLTESVVLTVSLNYGEVQTK	[K].AcAQLFnLTESVVLTVSLNYGEVQTK.[I]	C2(Carbamidomethyl); N7(HexNAc(5)Hex(6)NeuAc(2))	1	Q6IE36	Ovostatin homolog 2 OS=Homo sapiens OX=9606 GN=OVOS2 PE=2 SV=2	Q6IE36	Ovostatin homolog 2 OS=Homo sapiens OX=9606 GN=OVOS2 PE=2 SV=2	0	6	6		0	1	1	1	909.902	5454.38	5454.38	-0.63	-0.00057	0/0	0	0	5619.03	HCD (High Energy Collision Dissociation)	MS2	10.9641	200	58.0587	9343	9343	9339	190404AGP-TL-Am-1ug-dd2p5sec-HCD-2-36-90g-F04.raw	F146	0	67.5	67.5	67.5	0.999363	0.614569	0.612861	0.662732	0.999363	0.797468	0.664255	0.670121	HexNAc(5)Hex(6)NeuAc(2)	0	29	1
FALSE	Low	PMI-Byonic	PMI-Byonic (A2)	A	2	Unambiguous	WSLISLSNK	[R].WSLISLSnK.[S]	N8(HexNAc(5)Hex(5)NeuAc(2))	1	Q96A09	Terminal nucleotidyltransferase 5B OS=Homo sapiens OX=9606 GN=TENT5B PE=1 SV=2	Q96A09	Terminal nucleotidyltransferase 5B OS=Homo sapiens OX=9606 GN=TENT5B PE=1 SV=2	0	3	3		0	1	1	1	1152.48	3455.43	3455.44	-2.4	-0.00276	0/0	0	0	303442	HCD (High Energy Collision Dissociation)	MS2	0.641251	200	44.7292	7225	7225	7222	190404AGP-TL-Am-1ug-dd2p5sec-HCD-2-36-90g-F04.raw	F146	0	98.8	1.9	1.9	0.999369	0.615989	0.615183	0.666667	0.999369	0.797468	0.666667	0.674138	HexNAc(5)Hex(5)NeuAc(2)	0	187	1
FALSE	Low	PMI-Byonic	PMI-Byonic (A2)	A	2	Unambiguous	ACNHSSNLTK	[K].AcnHSSnLTK.[H]	C2(Carbamidomethyl); N3(HexNAc(3)Hex(6)); N7(HexNAc(5)Hex(5)Fuc(1)NeuAc(1))	4	Q9Y2Q1	Zinc finger protein 257 OS=Homo sapiens OX=9606 GN=ZNF257 PE=2 SV=2	Q9Y2Q1; Q9Y2Q1-4; Q9Y2Q1-3; Q9Y2Q1-2	Zinc finger protein 257 OS=Homo sapiens OX=9606 GN=ZNF257 PE=2 SV=2; Isoform 4 of Zinc finger protein 257 OS=Homo sapiens OX=9606 GN=ZNF257; Isoform 3 of Zinc finger protein 257 OS=Homo sapiens OX=9606 GN=ZNF257; Isoform 2 of Zinc finger protein 257 OS=Homo sapiens OX=9606 GN=ZNF257	0	4	4		0	1	1	1	1244.73	4975.88	4975.89	-2.1	-0.00262	0/0	0	0	32362.8	HCD (High Energy Collision Dissociation)	MS2	25.6197	200	63.61	10437	10437	10435	190404AGP-TL-Am-1ug-dd2p5sec-HCD-2-36-90g-F04.raw	F146	0	21.5	21.5	0	0.999369	0.615989	0.614379	0.665546	0.999369	0.797468	0.665706	0.672978	HexNAc(3)Hex(6); HexNAc(5)Hex(5)Fuc(1)NeuAc(1)	0	551	1
FALSE	Low	PMI-Byonic	PMI-Byonic (A2)	A	2	Unambiguous	NLTIKAGK	[R].nLTIKAGK.[M]	N1(HexNAc(6)Hex(7)Fuc(3)NeuAc(4))	1	P08069	Insulin-like growth factor 1 receptor OS=Homo sapiens OX=9606 GN=IGF1R PE=1 SV=1	P08069	Insulin-like growth factor 1 receptor OS=Homo sapiens OX=9606 GN=IGF1R PE=1 SV=1	1	4	4		0	1	1	1	1200.74	4799.92	4799.93	-1.64	-0.00197	0/0	0	0	52997.1	HCD (High Energy Collision Dissociation)	MS2	18.9367	200	83.5294	14078	14078	14075	190404AGP-TL-Am-1ug-dd2p5sec-HCD-2-36-90g-F04.raw	F146	0	4.4	4.4	4.4	0.999373	0.618301	0.617493	0.669463	0.999373	0.797468	0.669065	0.676976	HexNAc(6)Hex(7)Fuc(3)NeuAc(4)	0	438	1
FALSE	Low	PMI-Byonic	PMI-Byonic (A2)	A	2	Unambiguous	NGTISVR	[R].nGTISVR.[A]	N1(HexNAc(6)Hex(6)Fuc(2)NeuAc(2))	1	P24043	Laminin subunit alpha-2 OS=Homo sapiens OX=9606 GN=LAMA2 PE=1 SV=4	P24043	Laminin subunit alpha-2 OS=Homo sapiens OX=9606 GN=LAMA2 PE=1 SV=4	0	4	4		0	1	1	1	953.635	3811.52	3811.52	1.07	0.00102	0/0	0	0	61769.1	HCD (High Energy Collision Dissociation)	MS2	13.5008	200	71.5541	11899	11899	11897	190404AGP-TL-Am-1ug-dd2p5sec-HCD-2-36-90g-F04.raw	F146	0	103.3	13.2	13.2	0.999374	0.622568	0.619048	0.669967	0.999374	0.797468	0.665254	0.671717	HexNAc(6)Hex(6)Fuc(2)NeuAc(2)	0	2240	1
FALSE	Low	PMI-Byonic	PMI-Byonic (A2)	A	2	Unambiguous	NGTMPR	[K].nGTMPR.[E]	N1(HexNAc(6)Hex(6)Fuc(3)NeuAc(3))	1	Q9H765	Ankyrin repeat and SOCS box protein 8 OS=Homo sapiens OX=9606 GN=ASB8 PE=2 SV=1	Q9H765	Ankyrin repeat and SOCS box protein 8 OS=Homo sapiens OX=9606 GN=ASB8 PE=2 SV=1	0	4	4		0	1	1	1	1045.15	4177.58	4177.58	1.25	0.00131	0/0	0	0	19006	HCD (High Energy Collision Dissociation)	MS2	96.7918	200	70.9421	11769	11769	11766	190404AGP-TL-Am-1ug-dd2p5sec-HCD-2-36-90g-F04.raw	F146	0	92.1	35.1	35.1	0.999374	0.622568	0.620645	0.672185	0.999374	0.797468	0.667139	0.673986	HexNAc(6)Hex(6)Fuc(3)NeuAc(3)	0	223	1
FALSE	Low	PMI-Byonic	PMI-Byonic (A2)	A	2	Unambiguous	NATVDK	[R].nATVDK.[L]	N1(HexNAc(6)Hex(7)NeuAc(3))	1	Q8WV22	Non-structural maintenance of chromosomes element 1 homolog OS=Homo sapiens OX=9606 GN=NSMCE1 PE=1 SV=5	Q8WV22	Non-structural maintenance of chromosomes element 1 homolog OS=Homo sapiens OX=9606 GN=NSMCE1 PE=1 SV=5	0	4	4		0	1	1	1	969.124	3873.47	3873.47	1.14	0.00111	0/0	0	0	18087.7	HCD (High Energy Collision Dissociation)	MS2	11.4583	200	43.8149	7064	7064	7061	190404AGP-TL-Am-1ug-dd2p5sec-HCD-2-36-90g-F04.raw	F146	0	100.5	5.5	5.5	0.999374	0.622568	0.620155	0.671642	0.999374	0.797468	0.666667	0.673435	HexNAc(6)Hex(7)NeuAc(3)	0	47	1
FALSE	Low	PMI-Byonic	PMI-Byonic (A2)	A	2	Unambiguous	NSSGK	[K].nSSGK.[DR]	N1(HexNAc(6)Hex(7)Fuc(1)NeuAc(3))	4	Q96KD3	Protein FAM71F1 OS=Homo sapiens OX=9606 GN=FAM71F1 PE=1 SV=1	Q96KD3; Q96KD3-3; Q96KD3-2; Q9NTX9	Protein FAM71F1 OS=Homo sapiens OX=9606 GN=FAM71F1 PE=1 SV=1; Isoform 3 of Protein FAM71F1 OS=Homo sapiens OX=9606 GN=FAM71F1; Isoform 2 of Protein FAM71F1 OS=Homo sapiens OX=9606 GN=FAM71F1; Protein FAM217B OS=Homo sapiens OX=9606 GN=FAM217B PE=1 SV=1	0	4	4		0	1	1	1	966.865	3864.44	3864.43	1.23	0.00119	0/0	0	0	39927.6	HCD (High Energy Collision Dissociation)	MS2	52.4344	200	71.1771	11816	11816	11812	190404AGP-TL-Am-1ug-dd2p5sec-HCD-2-36-90g-F04.raw	F146	0	77.8	1.9	1.9	0.999374	0.622568	0.619845	0.671074	0.999374	0.797468	0.666195	0.67285	HexNAc(6)Hex(7)Fuc(1)NeuAc(3)	0	15	1
FALSE	Low	PMI-Byonic	PMI-Byonic (A2)	A	2	Unambiguous	ENGTVSR	[R].EnGTVSR.[Y]	N2(HexNAc(6)Hex(7)Fuc(1)NeuAc(4))	1	P19652	Alpha-1-acid glycoprotein 2 OS=Homo sapiens OX=9606 GN=ORM2 PE=1 SV=2	P19652	Alpha-1-acid glycoprotein 2 OS=Homo sapiens OX=9606 GN=ORM2 PE=1 SV=2	0	4	4		0	1	1	1	1107.17	4425.67	4425.66	1.25	0.00139	0/0	0	0	24725.6	HCD (High Energy Collision Dissociation)	MS2	31.9636	200	28.4937	4181	4181	4179	190404AGP-TL-Am-1ug-dd2p5sec-HCD-2-36-90g-F04.raw	F146	0	154.4	36.4	36.4	0.999374	0.618799	0.617992	0.670017	0.999374	0.797468	0.66954	0.67753	HexNAc(6)Hex(7)Fuc(1)NeuAc(4)	0	102	1
FALSE	Low	PMI-Byonic	PMI-Byonic (A2)	A	2	Unambiguous	NFSDLR	[R].nFSDLR.[N]	N1(HexNAc(6)Hex(7)Fuc(3)NeuAc(4))	4	O75688	Protein phosphatase 1B OS=Homo sapiens OX=9606 GN=PPM1B PE=1 SV=1	O75688-4; O75688-5; O75688; O75688-2	Isoform 4 of Protein phosphatase 1B OS=Homo sapiens OX=9606 GN=PPM1B; Isoform 5 of Protein phosphatase 1B OS=Homo sapiens OX=9606 GN=PPM1B; Protein phosphatase 1B OS=Homo sapiens OX=9606 GN=PPM1B PE=1 SV=1; Isoform Beta-2 of Protein phosphatase 1B OS=Homo sapiens OX=9606 GN=PPM1B	0	4	4		0	1	1	1	1177.45	4706.78	4706.77	1.11	0.0013	0/0	0	0	12181	HCD (High Energy Collision Dissociation)	MS2	25.7597	200	39.8542	6408	6408	6406	190404AGP-TL-Am-1ug-dd2p5sec-HCD-2-36-90g-F04.raw	F146	0	62.4	27.9	27.9	0.999374	0.622568	0.620957	0.672757	0.999374	0.797468	0.667614	0.674576	HexNAc(6)Hex(7)Fuc(3)NeuAc(4)	0	119	1
FALSE	Low	PMI-Byonic	PMI-Byonic (A2)	A	2	Unambiguous	NGSNK	[R].nGSnK.[S]	N1(HexNAc(4)Hex(5)Fuc(2)NeuAc(2)); N4(HexNAc(2)Hex(6)Phospho(1))	2	Q9NRE2	Teashirt homolog 2 OS=Homo sapiens OX=9606 GN=TSHZ2 PE=1 SV=3	Q9NRE2; Q9NRE2-2	Teashirt homolog 2 OS=Homo sapiens OX=9606 GN=TSHZ2 PE=1 SV=3; Isoform 2 of Teashirt homolog 2 OS=Homo sapiens OX=9606 GN=TSHZ2	0	4	4		0	1	1	1	1119.4	4474.59	4474.58	1.03	0.00116	0/0	0	0	47720	HCD (High Energy Collision Dissociation)	MS2	13.8333	200	31.8801	5007	5007	5004	190404AGP-TL-Am-1ug-dd2p5sec-HCD-2-36-90g-F04.raw	F146	0	30.1	23.5	4	0.999374	0.620779	0.619974	0.670549	0.999374	0.797468	0.669044	0.67517	HexNAc(4)Hex(5)Fuc(2)NeuAc(2); HexNAc(2)Hex(6)Phospho(1)	0	159	1
FALSE	Low	PMI-Byonic	PMI-Byonic (A2)	A	2	Unambiguous	QNNSTR	[R].QnnSTR.[N]	N2(HexNAc(6)Hex(5)Fuc(2)NeuAc(1)); N3(HexNAc(6)Hex(3)Fuc(1))	3	Q9NQ76	Matrix extracellular phosphoglycoprotein OS=Homo sapiens OX=9606 GN=MEPE PE=1 SV=1	Q9NQ76-3; Q9NQ76; Q9NQ76-2	Isoform 3 of Matrix extracellular phosphoglycoprotein OS=Homo sapiens OX=9606 GN=MEPE; Matrix extracellular phosphoglycoprotein OS=Homo sapiens OX=9606 GN=MEPE PE=1 SV=1; Isoform 2 of Matrix extracellular phosphoglycoprotein OS=Homo sapiens OX=9606 GN=MEPE	0	4	4		0	1	1	1	1296.25	5181.99	5181.99	1.44	0.00187	0/0	0	0	35580.1	HCD (High Energy Collision Dissociation)	MS2	41.4037	200	81.3526	13729	13729	13726	190404AGP-TL-Am-1ug-dd2p5sec-HCD-2-36-90g-F04.raw	F146	0	0.9	0.9	0	0.999374	0.622568	0.618252	0.65812	0.999374	0.797468	0.664316	0.665499	HexNAc(6)Hex(5)Fuc(2)NeuAc(1); HexNAc(6)Hex(3)Fuc(1)	0	476	1
FALSE	Low	PMI-Byonic	PMI-Byonic (A2)	A	2	Unambiguous	ENGTVSR	[R].EnGTVSR.[Y]	N2(HexNAc(6)Hex(7)NeuAc(4))	1	P19652	Alpha-1-acid glycoprotein 2 OS=Homo sapiens OX=9606 GN=ORM2 PE=1 SV=2	P19652	Alpha-1-acid glycoprotein 2 OS=Homo sapiens OX=9606 GN=ORM2 PE=1 SV=2	0	4	4		0	1	1	1	1070.66	4279.61	4279.6	1.02	0.00109	0/0	0	0	332319	HCD (High Energy Collision Dissociation)	MS2	1.28354	177.376	29.1986	4346	4346	4343	190404AGP-TL-Am-1ug-dd2p5sec-HCD-2-36-90g-F04.raw	F146	0	177.3	4.6	4.6	0.999374	0.619296	0.616883	0.668333	0.999374	0.797468	0.668097	0.675768	HexNAc(6)Hex(7)NeuAc(4)	0	102	1
FALSE	Low	PMI-Byonic	PMI-Byonic (A2)	A	2	Unambiguous	NGTSLR	[R].nGTSLR.[V]	N1(HexNAc(6)Hex(6)NeuAc(3))	1	A6NMB1	Sialic acid-binding Ig-like lectin 16 OS=Homo sapiens OX=9606 GN=SIGLEC16 PE=2 SV=3	A6NMB1	Sialic acid-binding Ig-like lectin 16 OS=Homo sapiens OX=9606 GN=SIGLEC16 PE=2 SV=3	0	4	4		0	1	1	1	928.613	3711.43	3711.43	0.95	0.00088	0/0	0	0	49147.3	HCD (High Energy Collision Dissociation)	MS2	25.4581	200	29.0614	4307	4307	4305	190404AGP-TL-Am-1ug-dd2p5sec-HCD-2-36-90g-F04.raw	F146	0	151	17	17	0.999374	0.619296	0.617685	0.669449	0.999374	0.797468	0.669054	0.676923	HexNAc(6)Hex(6)NeuAc(3)	0	347	1
FALSE	Low	PMI-Byonic	PMI-Byonic (A2)	A	2	Unambiguous	NQTFSR	[K].nQTFSR.[G]	N1(HexNAc(6)Hex(7)Fuc(3)NeuAc(4))	2	Q93073	Selenocysteine insertion sequence-binding protein 2-like OS=Homo sapiens OX=9606 GN=SECISBP2L PE=1 SV=3	Q93073-2; Q93073	Isoform 2 of Selenocysteine insertion sequence-binding protein 2-like OS=Homo sapiens OX=9606 GN=SECISBP2L; Selenocysteine insertion sequence-binding protein 2-like OS=Homo sapiens OX=9606 GN=SECISBP2L PE=1 SV=3	0	4	4		0	1	1	1	1177.7	4707.78	4707.77	1.18	0.00139	0/0	0	0	35681.9	HCD (High Energy Collision Dissociation)	MS2	8.35902	200	39.8097	6398	6398	6394	190404AGP-TL-Am-1ug-dd2p5sec-HCD-2-36-90g-F04.raw	F146	0	62.5	18.3	18.3	0.999374	0.622568	0.621762	0.665384	0.999374	0.797468	0.668563	0.683896	HexNAc(6)Hex(7)Fuc(3)NeuAc(4)	0	328	1
FALSE	Low	PMI-Byonic	PMI-Byonic (A2)	A	2	Unambiguous	ENGTVSR	[R].EnGTVSR.[Y]	N2(HexNAc(6)Hex(7)Fuc(2)NeuAc(4))	1	P19652	Alpha-1-acid glycoprotein 2 OS=Homo sapiens OX=9606 GN=ORM2 PE=1 SV=2	P19652	Alpha-1-acid glycoprotein 2 OS=Homo sapiens OX=9606 GN=ORM2 PE=1 SV=2	0	4	4		0	1	1	1	1143.69	4571.72	4571.72	1.36	0.00156	0/0	0	0	54938	HCD (High Energy Collision Dissociation)	MS2	18.4537	200	29.0021	4290	4290	4286	190404AGP-TL-Am-1ug-dd2p5sec-HCD-2-36-90g-F04.raw	F146	0	134.1	2.6	2.6	0.999374	0.619296	0.61849	0.670568	0.999374	0.797468	0.670014	0.678082	HexNAc(6)Hex(7)Fuc(2)NeuAc(4)	0	102	1
FALSE	Low	PMI-Byonic	PMI-Byonic (A2)	A	2	Unambiguous	SNNTSK	[R].SnnTSK.[P]	N2(HexNAc(6)Hex(3)Fuc(1)); N3(HexNAc(6)Hex(7)NeuAc(1))	1	Q09028	Histone-binding protein RBBP4 OS=Homo sapiens OX=9606 GN=RBBP4 PE=1 SV=3	Q09028	Histone-binding protein RBBP4 OS=Homo sapiens OX=9606 GN=RBBP4 PE=1 SV=3	0	5	5		0	1	1	1	1029.8	5144.95	5144.94	1.75	0.0018	0/0	0	0	161733	HCD (High Energy Collision Dissociation)	MS2	55.4011	200	76.0924	12862	12862	12854	190404AGP-TL-Am-1ug-dd2p5sec-HCD-2-36-90g-F04.raw	F146	0	24.6	24.6	0	0.999382	0.622568	0.618742	0.670511	0.999382	0.797468	0.664789	0.672269	HexNAc(6)Hex(3)Fuc(1); HexNAc(6)Hex(7)NeuAc(1)	0	259	1
FALSE	Low	PMI-Byonic	PMI-Byonic (A2)	A	2	Unambiguous	FPSWESR	[R].FPSWESR.[I]		2	Q8IVE3	Pleckstrin homology domain-containing family H member 2 OS=Homo sapiens OX=9606 GN=PLEKHH2 PE=1 SV=2	Q8IVE3; Q8IVE3-3	Pleckstrin homology domain-containing family H member 2 OS=Homo sapiens OX=9606 GN=PLEKHH2 PE=1 SV=2; Isoform 3 of Pleckstrin homology domain-containing family H member 2 OS=Homo sapiens OX=9606 GN=PLEKHH2	0	2	2		0	1	1	1	454.717	908.426	908.426	0.05	2e-05	0/0	0	0	60131.9	HCD (High Energy Collision Dissociation)	MS2	38.1099	200	70.7302	11718	11718	11714	190404AGP-TL-Am-1ug-dd2p5sec-HCD-2-36-90g-F04.raw	F146	0	4.9	4.9	4.9	0.999409	0.622568	0.617157	0.668309	0.999409	0.797468	0.662921	0.670017		0	547	1
FALSE	Low	PMI-Byonic	PMI-Byonic (A2)	A	2	Unambiguous	NSSEER	[R].nSSEER.[S]	N1(HexNAc(6)Hex(6)NeuAc(3))	4	Q49A26	Putative oxidoreductase GLYR1 OS=Homo sapiens OX=9606 GN=GLYR1 PE=1 SV=4	Q49A26-3; Q49A26-4; Q49A26; Q49A26-2	Isoform 3 of Putative oxidoreductase GLYR1 OS=Homo sapiens OX=9606 GN=GLYR1; Isoform 4 of Putative oxidoreductase GLYR1 OS=Homo sapiens OX=9606 GN=GLYR1; Putative oxidoreductase GLYR1 OS=Homo sapiens OX=9606 GN=GLYR1 PE=1 SV=4; Isoform 2 of Putative oxidoreductase GLYR1 OS=Homo sapiens OX=9606 GN=GLYR1	0	3	3		0	1	1	1	1262.47	3785.4	3785.39	1.56	0.00197	0/0	0	0	44323	HCD (High Energy Collision Dissociation)	MS2	38.8191	200	29.7317	4475	4475	4469	190404AGP-TL-Am-1ug-dd2p5sec-HCD-2-36-90g-F04.raw	F146	0	104.3	1.7	1.7	0.999421	0.622568	0.616751	0.667752	0.999421	0.797468	0.662031	0.669435	HexNAc(6)Hex(6)NeuAc(3)	0	112	1
FALSE	Low	PMI-Byonic	PMI-Byonic (A2)	A	2	Unambiguous	ENGTVSR	[R].EnGTVSR.[Y]	N2(HexNAc(5)Hex(6)Fuc(2)NeuAc(3))	1	P19652	Alpha-1-acid glycoprotein 2 OS=Homo sapiens OX=9606 GN=ORM2 PE=1 SV=2	P19652	Alpha-1-acid glycoprotein 2 OS=Homo sapiens OX=9606 GN=ORM2 PE=1 SV=2	0	3	3		0	1	1	1	1305.84	3915.5	3915.49	1.88	0.00245	0/0	0	0	43698	HCD (High Energy Collision Dissociation)	MS2	30.8664	200	27.899	4047	4047	4045	190404AGP-TL-Am-1ug-dd2p5sec-HCD-2-36-90g-F04.raw	F146	0	160.1	12.1	12.1	0.999421	0.622568	0.617834	0.669394	0.999421	0.797468	0.663408	0.671118	HexNAc(5)Hex(6)Fuc(2)NeuAc(3)	0	102	1
FALSE	Low	PMI-Byonic	PMI-Byonic (A2)	A	2	Unambiguous	GNHTTSK	[K].GnHTTSK.[C]	N2(HexNAc(6)Hex(7)NeuAc(4))	2	P25021	Histamine H2 receptor OS=Homo sapiens OX=9606 GN=HRH2 PE=2 SV=1	P25021-2; P25021	Isoform 2 of Histamine H2 receptor OS=Homo sapiens OX=9606 GN=HRH2; Histamine H2 receptor OS=Homo sapiens OX=9606 GN=HRH2 PE=2 SV=1	0	4	4		0	1	1	1	1066.16	4261.6	4261.59	1.9	0.00203	0/0	0	0	56076.6	HCD (High Energy Collision Dissociation)	MS2	13.6028	200	29.4403	4406	4406	4404	190404AGP-TL-Am-1ug-dd2p5sec-HCD-2-36-90g-F04.raw	F146	0	90.5	7.9	7.9	0.999421	0.622568	0.617535	0.668842	0.999421	0.797468	0.662953	0.670549	HexNAc(6)Hex(7)NeuAc(4)	0	167	1
FALSE	Low	PMI-Byonic	PMI-Byonic (A2)	A	2	Unambiguous	NGTISVR	[R].nGTISVR.[A]	N1(HexNAc(6)Hex(6)Fuc(2)NeuAc(2))	1	P24043	Laminin subunit alpha-2 OS=Homo sapiens OX=9606 GN=LAMA2 PE=1 SV=4	P24043	Laminin subunit alpha-2 OS=Homo sapiens OX=9606 GN=LAMA2 PE=1 SV=4	0	3	3		0	1	1	1	1271.18	3811.52	3811.52	1.83	0.00232	0/0	0	0	54365.8	HCD (High Energy Collision Dissociation)	MS2	4.45556	200	71.1672	11813	11813	11811	190404AGP-TL-Am-1ug-dd2p5sec-HCD-2-36-90g-F04.raw	F146	0	106	6.4	6.4	0.999421	0.622568	0.618868	0.669967	0.999421	0.797468	0.661623	0.671717	HexNAc(6)Hex(6)Fuc(2)NeuAc(2)	0	2240	1
FALSE	Low	PMI-Byonic	PMI-Byonic (A2)	A	2	Unambiguous	NLTYVR	[R].nLTYVR.[G]	N1(HexNAc(6)Hex(7)Fuc(1)NeuAc(3))	1	P43119	Prostacyclin receptor OS=Homo sapiens OX=9606 GN=PTGIR PE=1 SV=1	P43119	Prostacyclin receptor OS=Homo sapiens OX=9606 GN=PTGIR PE=1 SV=1	0	3	3		0	1	1	1	1379.88	4137.62	4137.62	1.78	0.00246	0/0	0	0	22359	HCD (High Energy Collision Dissociation)	MS2	4.87364	200	41.3282	6672	6672	6670	190404AGP-TL-Am-1ug-dd2p5sec-HCD-2-36-90g-F04.raw	F146	0	72.9	3	3	0.999421	0.622568	0.620429	0.669903	0.999421	0.797468	0.663448	0.671617	HexNAc(6)Hex(7)Fuc(1)NeuAc(3)	0	7	1
FALSE	Low	PMI-Byonic	PMI-Byonic (A2)	A	2	Unambiguous	NSSELAQR	[R].nSSELAQR.[K]	N1(HexNAc(6)Hex(7)NeuAc(4))	1	Q9UHF5	Interleukin-17B OS=Homo sapiens OX=9606 GN=IL17B PE=2 SV=1	Q9UHF5	Interleukin-17B OS=Homo sapiens OX=9606 GN=IL17B PE=2 SV=1	0	3	3		0	1	1	1	1474.57	4421.68	4421.68	1.64	0.00242	0/0	0	0	27120.6	HCD (High Energy Collision Dissociation)	MS2	22.0905	200	32.4617	5146	5146	5144	190404AGP-TL-Am-1ug-dd2p5sec-HCD-2-36-90g-F04.raw	F146	0	70.5	9.5	9.5	0.999421	0.622568	0.619949	0.669368	0.999421	0.797468	0.662983	0.671074	HexNAc(6)Hex(7)NeuAc(4)	0	75	1
FALSE	Low	PMI-Byonic	PMI-Byonic (A2)	A	2	Unambiguous	NATVK	[K].nATVK.[C]	N1(HexNAc(6)Hex(7)Fuc(1)NeuAc(4))	1	Q9H2U9	Disintegrin and metalloproteinase domain-containing protein 7 OS=Homo sapiens OX=9606 GN=ADAM7 PE=1 SV=3	Q9H2U9	Disintegrin and metalloproteinase domain-containing protein 7 OS=Homo sapiens OX=9606 GN=ADAM7 PE=1 SV=3	0	3	3		0	1	1	1	1399.21	4195.6	4195.59	1.91	0.00267	0/0	0	0	40293.1	HCD (High Energy Collision Dissociation)	MS2	28.502	200	73.4303	12295	12295	12291	190404AGP-TL-Am-1ug-dd2p5sec-HCD-2-36-90g-F04.raw	F146	0	89.1	8.4	8.4	0.999421	0.622568	0.61809	0.658759	0.999421	0.797468	0.660714	0.676083	HexNAc(6)Hex(7)Fuc(1)NeuAc(4)	0	584	1
FALSE	Low	PMI-Byonic	PMI-Byonic (A2)	A	2	Unambiguous	NASR	[R].nASR.[E]	N1(HexNAc(6)Hex(7)Fuc(1)NeuAc(2))	1	Q9NPG4	Protocadherin-12 OS=Homo sapiens OX=9606 GN=PCDH12 PE=1 SV=1	Q9NPG4	Protocadherin-12 OS=Homo sapiens OX=9606 GN=PCDH12 PE=1 SV=1	0	3	3		0	1	1	1	1176.78	3528.33	3528.33	1.6	0.00188	0/0	0	0	73664.7	HCD (High Energy Collision Dissociation)	MS2	1.16243	200	51.7174	8276	8276	8273	190404AGP-TL-Am-1ug-dd2p5sec-HCD-2-36-90g-F04.raw	F146	0	103.8	4.3	4.3	0.999421	0.622568	0.619647	0.658536	0.999421	0.797468	0.662534	0.666071	HexNAc(6)Hex(7)Fuc(1)NeuAc(2)	0	857	1
FALSE	Low	PMI-Byonic	PMI-Byonic (A2)	A	2	Unambiguous	NGTSLR	[R].nGTSLR.[V]	N1(HexNAc(6)Hex(7)Fuc(2)NeuAc(3))	1	A6NMB1	Sialic acid-binding Ig-like lectin 16 OS=Homo sapiens OX=9606 GN=SIGLEC16 PE=2 SV=3	A6NMB1	Sialic acid-binding Ig-like lectin 16 OS=Homo sapiens OX=9606 GN=SIGLEC16 PE=2 SV=3	0	3	3		0	1	1	1	1389.21	4165.6	4165.6	1.67	0.00232	0/0	0	0	52033	HCD (High Energy Collision Dissociation)	MS2	56.3368	200	31.0097	4783	4783	4780	190404AGP-TL-Am-1ug-dd2p5sec-HCD-2-36-90g-F04.raw	F146	0	126	25.5	25.5	0.999421	0.622568	0.616941	0.668831	0.999421	0.797468	0.66205	0.67053	HexNAc(6)Hex(7)Fuc(2)NeuAc(3)	0	347	1
FALSE	Low	PMI-Byonic	PMI-Byonic (A2)	A	2	Unambiguous	ENGTVSR	[R].EnGTVSR.[Y]	N2(HexNAc(6)Hex(7)NeuAc(3))	1	P19652	Alpha-1-acid glycoprotein 2 OS=Homo sapiens OX=9606 GN=ORM2 PE=1 SV=2	P19652	Alpha-1-acid glycoprotein 2 OS=Homo sapiens OX=9606 GN=ORM2 PE=1 SV=2	0	3	3		0	1	1	1	1330.18	3988.51	3988.51	1.63	0.00216	0/0	0	0	357876	HCD (High Energy Collision Dissociation)	MS2	1.64766	162.848	27.9058	4049	4049	4046	190404AGP-TL-Am-1ug-dd2p5sec-HCD-2-36-90g-F04.raw	F146	0	218.4	11.3	11.3	0.999421	0.622568	0.617048	0.668301	0.999421	0.797468	0.662482	0.67	HexNAc(6)Hex(7)NeuAc(3)	0	102	1
FALSE	Low	PMI-Byonic	PMI-Byonic (A2)	A	2	Unambiguous	ENGTVSR	[R].EnGTVSR.[Y]	N2(HexNAc(5)Hex(6)NeuAc(2))	1	P19652	Alpha-1-acid glycoprotein 2 OS=Homo sapiens OX=9606 GN=ORM2 PE=1 SV=2	P19652	Alpha-1-acid glycoprotein 2 OS=Homo sapiens OX=9606 GN=ORM2 PE=1 SV=2	0	3	3		0	1	1	1	1111.43	3332.28	3332.28	1.6	0.00178	0/0	0	0	533728	HCD (High Energy Collision Dissociation)	MS2	1.28126	176.078	27.2754	3931	3931	3929	190404AGP-TL-Am-1ug-dd2p5sec-HCD-2-36-90g-F04.raw	F146	0	175.6	10.4	10.4	0.999421	0.622568	0.620205	0.654737	0.999421	0.797468	0.666199	0.676149	HexNAc(5)Hex(6)NeuAc(2)	0	102	1
FALSE	Low	PMI-Byonic	PMI-Byonic (A2)	A	2	Unambiguous	ENSSR	[R].EnSSR.[A]	N2(HexNAc(6)Hex(7)Fuc(3)NeuAc(1))	2	Q9BPZ7	Target of rapamycin complex 2 subunit MAPKAP1 OS=Homo sapiens OX=9606 GN=MAPKAP1 PE=1 SV=2	Q9BPZ7-4; Q9BPZ7	Isoform 4 of Target of rapamycin complex 2 subunit MAPKAP1 OS=Homo sapiens OX=9606 GN=MAPKAP1; Target of rapamycin complex 2 subunit MAPKAP1 OS=Homo sapiens OX=9606 GN=MAPKAP1 PE=1 SV=2	0	3	3		0	1	1	1	1225.47	3674.39	3674.38	1.59	0.00194	0/0	0	0	34223.6	HCD (High Energy Collision Dissociation)	MS2	7.71369	200	30.6658	4691	4691	4687	190404AGP-TL-Am-1ug-dd2p5sec-HCD-2-36-90g-F04.raw	F146	0	168.6	25.3	25.3	0.999421	0.622568	0.616456	0.668293	0.999421	0.797468	0.661581	0.669983	HexNAc(6)Hex(7)Fuc(3)NeuAc(1)	0	354	1
FALSE	Low	PMI-Byonic	PMI-Byonic (A2)	A	2	Unambiguous	NVTLLSR	[K].nVTLLSR.[Y]	N1(HexNAc(6)Hex(6)Fuc(2)NeuAc(3))	1	Q07075	Glutamyl aminopeptidase OS=Homo sapiens OX=9606 GN=ENPEP PE=1 SV=3	Q07075	Glutamyl aminopeptidase OS=Homo sapiens OX=9606 GN=ENPEP PE=1 SV=3	0	3	3		0	1	1	1	1386.9	4158.68	4158.67	1.6	0.00222	0/0	0	0	31083.3	HCD (High Energy Collision Dissociation)	MS2	0	200	74.1656	12479	12479	12476	190404AGP-TL-Am-1ug-dd2p5sec-HCD-2-36-90g-F04.raw	F146	0	52.9	12.4	12.4	0.999421	0.622568	0.617315	0.659963	0.999421	0.797468	0.659808	0.677358	HexNAc(6)Hex(6)Fuc(2)NeuAc(3)	0	828	1
FALSE	Low	PMI-Byonic	PMI-Byonic (A2)	A	2	Unambiguous	NGTYFR	[K].nGTYFR.[I]	N1(HexNAc(6)Hex(7)Fuc(2)NeuAc(2))	2	Q8NHU2	Cilia- and flagella-associated protein 61 OS=Homo sapiens OX=9606 GN=CFAP61 PE=2 SV=3	Q8NHU2; Q8NHU2-4	Cilia- and flagella-associated protein 61 OS=Homo sapiens OX=9606 GN=CFAP61 PE=2 SV=3; Isoform 4 of Cilia- and flagella-associated protein 61 OS=Homo sapiens OX=9606 GN=CFAP61	0	3	3		0	1	1	1	1328.85	3984.52	3984.52	1.79	0.00238	0/0	0	0	30135.7	HCD (High Energy Collision Dissociation)	MS2	29.8781	200	30.4482	4632	4632	4630	190404AGP-TL-Am-1ug-dd2p5sec-HCD-2-36-90g-F04.raw	F146	0	86.6	21.2	21.2	0.999421	0.622568	0.61597	0.656652	0.999421	0.797468	0.661111	0.678571	HexNAc(6)Hex(7)Fuc(2)NeuAc(2)	0	1083	1
FALSE	Low	PMI-Byonic	PMI-Byonic (A2)	A	2	Unambiguous	ENGTVSR	[R].EnGTVSR.[Y]	N2(HexNAc(6)Hex(7)Fuc(1)NeuAc(3))	1	P19652	Alpha-1-acid glycoprotein 2 OS=Homo sapiens OX=9606 GN=ORM2 PE=1 SV=2	P19652	Alpha-1-acid glycoprotein 2 OS=Homo sapiens OX=9606 GN=ORM2 PE=1 SV=2	0	3	3		0	1	1	1	1378.86	4134.57	4134.56	1.62	0.00223	0/0	0	0	191769	HCD (High Energy Collision Dissociation)	MS2	1.19712	200	27.7359	4015	4015	4013	190404AGP-TL-Am-1ug-dd2p5sec-HCD-2-36-90g-F04.raw	F146	0	164.3	5.3	5.3	0.999421	0.622568	0.618622	0.64841	0.999421	0.797468	0.664336	0.664845	HexNAc(6)Hex(7)Fuc(1)NeuAc(3)	0	102	1
FALSE	Low	PMI-Byonic	PMI-Byonic (A2)	A	2	Unambiguous	ENGTVSR	[R].EnGTVSR.[Y]	N2(HexNAc(5)Hex(6)Fuc(1)NeuAc(2))	1	P19652	Alpha-1-acid glycoprotein 2 OS=Homo sapiens OX=9606 GN=ORM2 PE=1 SV=2	P19652	Alpha-1-acid glycoprotein 2 OS=Homo sapiens OX=9606 GN=ORM2 PE=1 SV=2	0	3	3		0	1	1	1	1160.12	3478.34	3478.34	1.8	0.00209	0/0	0	0	42056.4	HCD (High Energy Collision Dissociation)	MS2	7.84135	200	27.4938	3969	3969	3967	190404AGP-TL-Am-1ug-dd2p5sec-HCD-2-36-90g-F04.raw	F146	0	132.3	9.9	9.9	0.999421	0.622568	0.619412	0.670492	0.999421	0.797468	0.665266	0.672241	HexNAc(5)Hex(6)Fuc(1)NeuAc(2)	0	102	1
FALSE	Low	PMI-Byonic	PMI-Byonic (A2)	A	2	Unambiguous	NLSDIGTIMR	[R].nLSDIGTIMR.[V]	N1(HexNAc(4)Hex(5)Fuc(2)NeuAc(1))	2	Q8TEK3-1	Isoform 2 of Histone-lysine N-methyltransferase, H3 lysine-79 specific OS=Homo sapiens OX=9606 GN=DOT1L	Q8TEK3-1; Q8TEK3	Isoform 2 of Histone-lysine N-methyltransferase, H3 lysine-79 specific OS=Homo sapiens OX=9606 GN=DOT1L; Histone-lysine N-methyltransferase, H3 lysine-79 specific OS=Homo sapiens OX=9606 GN=DOT1L PE=1 SV=3	0	3	3		0	1	1	1	1109.13	3325.37	3325.38	-2.33	-0.00258	0/0	0	0	56953	HCD (High Energy Collision Dissociation)	MS2	67.5445	200	76.1456	12877	12877	12867	190404AGP-TL-Am-1ug-dd2p5sec-HCD-2-36-90g-F04.raw	F146	0	50.5	5.6	5.6	0.999432	0.622568	0.617794	0.670436	0.999432	0.797468	0.660274	0.672158	HexNAc(4)Hex(5)Fuc(2)NeuAc(1)	0	283	1
FALSE	Low	PMI-Byonic	PMI-Byonic (A2)	A	2	Unambiguous	TMLNFSSATDLLCQHSLF	[R].TmLnFSSATDLLcQHSLF.[K]	M2(Oxidation); N4(HexNAc(6)Hex(6)NeuAc(2)); C13(Carbamidomethyl)	1	Q8TF76	Serine/threonine-protein kinase haspin OS=Homo sapiens OX=9606 GN=HASPIN PE=1 SV=3	Q8TF76	Serine/threonine-protein kinase haspin OS=Homo sapiens OX=9606 GN=HASPIN PE=1 SV=3	0	4	4		0	1	1	1	1219.24	4873.95	4873.96	-2.35	-0.00286	0/0	0	0	84090.2	HCD (High Energy Collision Dissociation)	MS2	0	200	38.8643	6224	6224	6222	190404AGP-TL-Am-1ug-dd2p5sec-HCD-2-36-90g-F04.raw	F146	0	4.6	4.6	4.6	0.999432	0.622568	0.617021	0.669355	0.999432	0.797468	0.659371	0.671053	HexNAc(6)Hex(6)NeuAc(2)	0	780	1
FALSE	Low	PMI-Byonic	PMI-Byonic (A2)	A	2	Unambiguous	TMLNFSSATDLLCQHSLF	[R].TmLnFSSATDLLcQHSLF.[K]	M2(Oxidation); N4(HexNAc(5)Hex(5)NeuAc(2)); C13(Carbamidomethyl)	1	Q8TF76	Serine/threonine-protein kinase haspin OS=Homo sapiens OX=9606 GN=HASPIN PE=1 SV=3	Q8TF76	Serine/threonine-protein kinase haspin OS=Homo sapiens OX=9606 GN=HASPIN PE=1 SV=3	0	5	5		0	1	1	1	902.569	4508.81	4508.82	-2.26	-0.00204	0/0	0	0	64125.5	HCD (High Energy Collision Dissociation)	MS2	8.10401	200	39.8281	6402	6402	6399	190404AGP-TL-Am-1ug-dd2p5sec-HCD-2-36-90g-F04.raw	F146	0	17.4	15.2	15.2	0.999432	0.622568	0.61625	0.668277	0.999432	0.797468	0.65847	0.669951	HexNAc(5)Hex(5)NeuAc(2)	0	780	1
FALSE	Low	PMI-Byonic	PMI-Byonic (A2)	A	2	Unambiguous	NDSHIRR	[K].nDSHIRR.[P]	N1(HexNAc(6)Hex(7)Fuc(2)NeuAc(4))	1	A8MT66	Putative uncharacterized protein ENSP00000383407 OS=Homo sapiens OX=9606 PE=5 SV=1	A8MT66	Putative uncharacterized protein ENSP00000383407 OS=Homo sapiens OX=9606 PE=5 SV=1	1	5	5		0	1	1	1	942.165	4706.8	4706.81	-2.75	-0.00259	0/0	0	0	34095.1	HCD (High Energy Collision Dissociation)	MS2	16.5714	200	73.2195	12243	12243	12240	190404AGP-TL-Am-1ug-dd2p5sec-HCD-2-36-90g-F04.raw	F146	0	11.3	3.7	3.7	0.999435	0.622568	0.617977	0.653704	0.999435	0.797468	0.6603	0.671128	HexNAc(6)Hex(7)Fuc(2)NeuAc(4)	0	96	1
FALSE	Low	PMI-Byonic	PMI-Byonic (A2)	A	2	Unambiguous	CPCGNR	[K].cPcGnR.[S]	C1(Carbamidomethyl); C1(Ammonia-loss); C3(Carbamidomethyl); N5(HexNAc(6)Hex(7)Fuc(2)NeuAc(3))	2	Q7L590	Protein MCM10 homolog OS=Homo sapiens OX=9606 GN=MCM10 PE=1 SV=2	Q7L590; Q7L590-2	Protein MCM10 homolog OS=Homo sapiens OX=9606 GN=MCM10 PE=1 SV=2; Isoform 2 of Protein MCM10 homolog OS=Homo sapiens OX=9606 GN=MCM10	0	4	4		0	1	1	1	1066.89	4264.52	4264.52	0.06	7e-05	0/0	0	0	52072.6	HCD (High Energy Collision Dissociation)	MS2	9.73414	200	72.4993	12077	12077	12075	190404AGP-TL-Am-1ug-dd2p5sec-HCD-2-36-90g-F04.raw	F146	0	18.1	18.1	18.1	0.999436	0.622568	0.619403	0.675241	0.999436	0.797468	0.661685	0.677049	HexNAc(6)Hex(7)Fuc(2)NeuAc(3)	0	816	1
FALSE	Low	PMI-Byonic	PMI-Byonic (A2)	A	2	Unambiguous	NGSNK	[R].nGSnK.[S]	N1(HexNAc(4)Hex(5)Fuc(1)NeuAc(2)); N4(HexNAc(2)Hex(6)Phospho(1))	2	Q9NRE2	Teashirt homolog 2 OS=Homo sapiens OX=9606 GN=TSHZ2 PE=1 SV=3	Q9NRE2; Q9NRE2-2	Teashirt homolog 2 OS=Homo sapiens OX=9606 GN=TSHZ2 PE=1 SV=3; Isoform 2 of Teashirt homolog 2 OS=Homo sapiens OX=9606 GN=TSHZ2	0	4	4		0	1	1	1	1082.89	4328.52	4328.52	-0.44	-0.00048	0/0	0	0	52427.3	HCD (High Energy Collision Dissociation)	MS2	89.1553	200	31.7087	4967	4967	4964	190404AGP-TL-Am-1ug-dd2p5sec-HCD-2-36-90g-F04.raw	F146	0	25.5	25.5	4	0.999436	0.622568	0.619701	0.650089	0.999436	0.797468	0.662125	0.666667	HexNAc(4)Hex(5)Fuc(1)NeuAc(2); HexNAc(2)Hex(6)Phospho(1)	0	159	1
FALSE	Low	PMI-Byonic	PMI-Byonic (A2)	A	2	Unambiguous	GNNTNK	[K].GnNTnK.[S]	N2(HexNAc(2)Hex(11)); N5(HexNAc(4)Hex(5)NeuAc(2))	1	Q5CZ79	Ankyrin repeat domain-containing protein 20B OS=Homo sapiens OX=9606 GN=ANKRD20A8P PE=2 SV=2	Q5CZ79	Ankyrin repeat domain-containing protein 20B OS=Homo sapiens OX=9606 GN=ANKRD20A8P PE=2 SV=2	0	4	4		0	1	1	1	1260.96	5040.82	5040.82	-0.11	-0.00014	0/0	0	0	60786.4	HCD (High Energy Collision Dissociation)	MS2	6.57816	200	37.8397	6043	6043	6041	190404AGP-TL-Am-1ug-dd2p5sec-HCD-2-36-90g-F04.raw	F146	0	7.8	7.8	0	0.999436	0.622568	0.620174	0.647202	0.999436	0.797468	0.662585	0.671756	HexNAc(2)Hex(11); HexNAc(4)Hex(5)NeuAc(2)	0	388	1
FALSE	Low	PMI-Byonic	PMI-Byonic (A2)	A	2	Unambiguous	ENGTVSR	[R].EnGTVSR.[Y]	N2(HexNAc(4)Hex(5)NeuAc(2))	1	P19652	Alpha-1-acid glycoprotein 2 OS=Homo sapiens OX=9606 GN=ORM2 PE=1 SV=2	P19652	Alpha-1-acid glycoprotein 2 OS=Homo sapiens OX=9606 GN=ORM2 PE=1 SV=2	0	3	3		0	1	1	1	989.721	2967.15	2967.15	0.6	0.0006	0/0	0	0	54358.1	HCD (High Energy Collision Dissociation)	MS2	6.25627	200	27.6074	3990	3990	3987	190404AGP-TL-Am-1ug-dd2p5sec-HCD-2-36-90g-F04.raw	F146	0	136.4	11.9	11.9	0.999437	0.622568	0.618633	0.674157	0.999437	0.797468	0.660787	0.675941	HexNAc(4)Hex(5)NeuAc(2)	0	102	1
FALSE	Low	PMI-Byonic	PMI-Byonic (A2)	A	2	Unambiguous	NGTSLR	[R].nGTSLR.[V]	N1(HexNAc(5)Hex(6)Fuc(2)NeuAc(3))	1	A6NMB1	Sialic acid-binding Ig-like lectin 16 OS=Homo sapiens OX=9606 GN=SIGLEC16 PE=2 SV=3	A6NMB1	Sialic acid-binding Ig-like lectin 16 OS=Homo sapiens OX=9606 GN=SIGLEC16 PE=2 SV=3	0	3	3		0	1	1	1	1267.49	3800.47	3800.46	0.9	0.00114	0/0	0	0	88545.9	HCD (High Energy Collision Dissociation)	MS2	44.3439	200	30.8565	4741	4741	4738	190404AGP-TL-Am-1ug-dd2p5sec-HCD-2-36-90g-F04.raw	F146	0	152.8	35.4	35.4	0.999437	0.622568	0.619976	0.677831	0.999437	0.797468	0.654762	0.672581	HexNAc(5)Hex(6)Fuc(2)NeuAc(3)	0	347	1
FALSE	Low	PMI-Byonic	PMI-Byonic (A2)	A	2	Unambiguous	ENGTVSR	[R].EnGTVSR.[Y]	N2(HexNAc(5)Hex(6)NeuAc(3))	1	P19652	Alpha-1-acid glycoprotein 2 OS=Homo sapiens OX=9606 GN=ORM2 PE=1 SV=2	P19652	Alpha-1-acid glycoprotein 2 OS=Homo sapiens OX=9606 GN=ORM2 PE=1 SV=2	0	3	3		0	1	1	1	1208.46	3623.38	3623.37	0.91	0.0011	0/0	0	0	531375	HCD (High Energy Collision Dissociation)	MS2	0.949343	142.445	28.656	4215	4215	4210	190404AGP-TL-Am-1ug-dd2p5sec-HCD-2-36-90g-F04.raw	F146	0	202.6	14.6	14.6	0.999437	0.622568	0.61529	0.649557	0.999437	0.797468	0.656797	0.666058	HexNAc(5)Hex(6)NeuAc(3)	0	102	1
FALSE	Low	PMI-Byonic	PMI-Byonic (A2)	A	2	Unambiguous	NATHR	[R].nATHR.[G]	N1(HexNAc(6)Hex(7)Fuc(2)NeuAc(4))	3	Q6UXC1	Apical endosomal glycoprotein OS=Homo sapiens OX=9606 GN=MAMDC4 PE=2 SV=2	Q6UXC1; Q6UXC1-3; Q6UXC1-2	Apical endosomal glycoprotein OS=Homo sapiens OX=9606 GN=MAMDC4 PE=2 SV=2; Isoform 3 of Apical endosomal glycoprotein OS=Homo sapiens OX=9606 GN=MAMDC4; Isoform 2 of Apical endosomal glycoprotein OS=Homo sapiens OX=9606 GN=MAMDC4	0	4	4		0	1	1	1	1102.67	4407.65	4407.65	0.89	0.00098	0/0	0	0	39438.6	HCD (High Energy Collision Dissociation)	MS2	27.2617	200	29.4	4396	4396	4394	190404AGP-TL-Am-1ug-dd2p5sec-HCD-2-36-90g-F04.raw	F146	0	102.6	25.5	25.5	0.999437	0.622568	0.617178	0.65367	0.999437	0.797468	0.656417	0.677033	HexNAc(6)Hex(7)Fuc(2)NeuAc(4)	0	203	1
FALSE	Low	PMI-Byonic	PMI-Byonic (A2)	A	2	Unambiguous	GYNFSR	[K].GYnFSR.[E]	N3(HexNAc(6)Hex(7)Fuc(3)NeuAc(3))	6	P36268	Inactive glutathione hydrolase 2 OS=Homo sapiens OX=9606 GN=GGT2 PE=1 SV=3	P19440-2; P36268; A6NGU5; P36268-3; P19440; P36268-2	Isoform 2 of Glutathione hydrolase 1 proenzyme OS=Homo sapiens OX=9606 GN=GGT1; Inactive glutathione hydrolase 2 OS=Homo sapiens OX=9606 GN=GGT2 PE=1 SV=3; Putative glutathione hydrolase 3 proenzyme OS=Homo sapiens OX=9606 GN=GGT3P PE=5 SV=2; Isoform 3 of Inactive glutathione hydrolase 2 OS=Homo sapiens OX=9606 GN=GGT2; Glutathione hydrolase 1 proenzyme OS=Homo sapiens OX=9606 GN=GGT1 PE=1 SV=2; Isoform 2 of Inactive glutathione hydrolase 2 OS=Homo sapiens OX=9606 GN=GGT2	0	3	3		0	1	1	1	1469.89	4407.66	4407.65	0.88	0.00129	0/0	0	0	35330.2	HCD (High Energy Collision Dissociation)	MS2	34.0577	200	28.5138	4185	4185	4183	190404AGP-TL-Am-1ug-dd2p5sec-HCD-2-36-90g-F04.raw	F146	0	102.1	8.7	8.7	0.999437	0.622568	0.616049	0.674679	0.999437	0.797468	0.657682	0.675367	HexNAc(6)Hex(7)Fuc(3)NeuAc(3)	0	295	1
FALSE	Low	PMI-Byonic	PMI-Byonic (A2)	A	2	Unambiguous	LNESWK	[K].LnESWK.[L]	N2(HexNAc(6)Hex(7)Fuc(1)NeuAc(2))	1	Q8N8E3	Centrosomal protein of 112 kDa OS=Homo sapiens OX=9606 GN=CEP112 PE=1 SV=2	Q8N8E3	Centrosomal protein of 112 kDa OS=Homo sapiens OX=9606 GN=CEP112 PE=1 SV=2	0	3	3		0	1	1	1	1286.5	3857.49	3857.49	0.73	0.00094	0/0	0	0	51502.4	HCD (High Energy Collision Dissociation)	MS2	11.5198	200	29.1918	4344	4344	4340	190404AGP-TL-Am-1ug-dd2p5sec-HCD-2-36-90g-F04.raw	F146	0	130.2	7.2	7.2	0.999437	0.622568	0.616236	0.6768	0.999437	0.797468	0.655496	0.673701	HexNAc(6)Hex(7)Fuc(1)NeuAc(2)	0	134	1
FALSE	Low	PMI-Byonic	PMI-Byonic (A2)	A	2	Unambiguous	NATVDK	[R].nATVDK.[L]	N1(HexNAc(5)Hex(6)NeuAc(3))	1	Q8WV22	Non-structural maintenance of chromosomes element 1 homolog OS=Homo sapiens OX=9606 GN=NSMCE1 PE=1 SV=5	Q8WV22	Non-structural maintenance of chromosomes element 1 homolog OS=Homo sapiens OX=9606 GN=NSMCE1 PE=1 SV=5	0	3	3		0	1	1	1	1170.12	3508.34	3508.34	0.62	0.00072	0/0	0	0	40386.8	HCD (High Energy Collision Dissociation)	MS2	9.34932	200	44.722	7223	7223	7221	190404AGP-TL-Am-1ug-dd2p5sec-HCD-2-36-90g-F04.raw	F146	0	99.2	3	3	0.999437	0.628954	0.628189	0.644068	0.999437	0.797468	0.660526	0.668354	HexNAc(5)Hex(6)NeuAc(3)	0	47	1
FALSE	Low	PMI-Byonic	PMI-Byonic (A2)	A	2	Unambiguous	LNESWK	[K].LnESWK.[L]	N2(HexNAc(6)Hex(7)Fuc(1)NeuAc(2))	1	Q8N8E3	Centrosomal protein of 112 kDa OS=Homo sapiens OX=9606 GN=CEP112 PE=1 SV=2	Q8N8E3	Centrosomal protein of 112 kDa OS=Homo sapiens OX=9606 GN=CEP112 PE=1 SV=2	0	3	3		0	1	1	1	1286.5	3857.49	3857.49	0.73	0.00094	0/0	0	0	41254.4	HCD (High Energy Collision Dissociation)	MS2	6.28702	200	29.5476	4430	4430	4426	190404AGP-TL-Am-1ug-dd2p5sec-HCD-2-36-90g-F04.raw	F146	0	134.7	7.2	7.2	0.999437	0.622568	0.617647	0.6768	0.999437	0.797468	0.656876	0.673701	HexNAc(6)Hex(7)Fuc(1)NeuAc(2)	0	134	1
FALSE	Low	PMI-Byonic	PMI-Byonic (A2)	A	2	Unambiguous	NATIK	[K].nATIK.[L]	N1(HexNAc(6)Hex(6)Fuc(2)NeuAc(1))	1	Q8IZT6	Abnormal spindle-like microcephaly-associated protein OS=Homo sapiens OX=9606 GN=ASPM PE=1 SV=2	Q8IZT6	Abnormal spindle-like microcephaly-associated protein OS=Homo sapiens OX=9606 GN=ASPM PE=1 SV=2	0	3	3		0	1	1	1	1107.45	3320.33	3320.33	0.79	0.00088	0/0	0	0	24273.7	HCD (High Energy Collision Dissociation)	MS2	18.8109	200	69.7955	11526	11526	11521	190404AGP-TL-Am-1ug-dd2p5sec-HCD-2-36-90g-F04.raw	F146	0	88.8	2.4	2.4	0.999437	0.628954	0.627427	0.678855	0.999437	0.797468	0.659658	0.669872	HexNAc(6)Hex(6)Fuc(2)NeuAc(1)	0	1680	1
FALSE	Low	PMI-Byonic	PMI-Byonic (A2)	A	2	Unambiguous	NESWIK	[K].nESWIK.[S]	N1(HexNAc(5)Hex(6)Fuc(1)NeuAc(2))	1	Q5T681	Uncharacterized protein C10orf62 OS=Homo sapiens OX=9606 GN=C10orf62 PE=1 SV=1	Q5T681	Uncharacterized protein C10orf62 OS=Homo sapiens OX=9606 GN=C10orf62 PE=1 SV=1	0	3	3		0	1	1	1	1164.79	3492.36	3492.36	0.63	0.00074	0/0	0	0	97510.1	HCD (High Energy Collision Dissociation)	MS2	1.71603	200	29.6794	4461	4461	4459	190404AGP-TL-Am-1ug-dd2p5sec-HCD-2-36-90g-F04.raw	F146	0	161.9	6.3	6.3	0.999437	0.622568	0.616891	0.678914	0.999437	0.797468	0.656	0.674757	HexNAc(5)Hex(6)Fuc(1)NeuAc(2)	0	31	1
FALSE	Low	PMI-Byonic	PMI-Byonic (A2)	A	2	Unambiguous	NATHR	[R].nATHR.[G]	N1(HexNAc(6)Hex(7)Fuc(1)NeuAc(4))	3	Q6UXC1	Apical endosomal glycoprotein OS=Homo sapiens OX=9606 GN=MAMDC4 PE=2 SV=2	Q6UXC1; Q6UXC1-3; Q6UXC1-2	Apical endosomal glycoprotein OS=Homo sapiens OX=9606 GN=MAMDC4 PE=2 SV=2; Isoform 3 of Apical endosomal glycoprotein OS=Homo sapiens OX=9606 GN=MAMDC4; Isoform 2 of Apical endosomal glycoprotein OS=Homo sapiens OX=9606 GN=MAMDC4	0	4	4		0	1	1	1	1066.15	4261.59	4261.59	0.76	0.00081	0/0	0	0	120435	HCD (High Energy Collision Dissociation)	MS2	4.99764	200	29.8044	4492	4492	4488	190404AGP-TL-Am-1ug-dd2p5sec-HCD-2-36-90g-F04.raw	F146	0	100.5	22.7	22.7	0.999437	0.622568	0.616137	0.658933	0.999437	0.797468	0.655126	0.682809	HexNAc(6)Hex(7)Fuc(1)NeuAc(4)	0	203	1
FALSE	Low	PMI-Byonic	PMI-Byonic (A2)	A	2	Unambiguous	ENGTVSR	[R].EnGTVSR.[Y]	N2(HexNAc(5)Hex(6)NeuAc(3))	1	P19652	Alpha-1-acid glycoprotein 2 OS=Homo sapiens OX=9606 GN=ORM2 PE=1 SV=2	P19652	Alpha-1-acid glycoprotein 2 OS=Homo sapiens OX=9606 GN=ORM2 PE=1 SV=2	0	3	3		0	1	1	1	1208.46	3623.38	3623.37	0.91	0.0011	0/0	0	0	290516	HCD (High Energy Collision Dissociation)	MS2	3.88827	191.053	28.2634	4129	4129	4127	190404AGP-TL-Am-1ug-dd2p5sec-HCD-2-36-90g-F04.raw	F146	0	229.1	35.9	35.9	0.999437	0.622568	0.616811	0.649557	0.999437	0.797468	0.658569	0.666058	HexNAc(5)Hex(6)NeuAc(3)	0	102	1
FALSE	Low	PMI-Byonic	PMI-Byonic (A2)	A	2	Unambiguous	ENGTVSR	[R].EnGTVSR.[Y]	N2(HexNAc(5)Hex(6)Fuc(1)NeuAc(3))	1	P19652	Alpha-1-acid glycoprotein 2 OS=Homo sapiens OX=9606 GN=ORM2 PE=1 SV=2	P19652	Alpha-1-acid glycoprotein 2 OS=Homo sapiens OX=9606 GN=ORM2 PE=1 SV=2	0	3	3		0	1	1	1	1257.15	3769.44	3769.43	0.93	0.00117	0/0	0	0	62460.5	HCD (High Energy Collision Dissociation)	MS2	10.0434	200	27.9771	4065	4065	4063	190404AGP-TL-Am-1ug-dd2p5sec-HCD-2-36-90g-F04.raw	F146	0	189	21.8	21.8	0.999437	0.622568	0.617574	0.647266	0.999437	0.797468	0.659459	0.663636	HexNAc(5)Hex(6)Fuc(1)NeuAc(3)	0	102	1
FALSE	Low	PMI-Byonic	PMI-Byonic (A2)	A	2	Unambiguous	LFIFNK	[K].LFIFnK.[T]	N5(HexNAc(6)Hex(7)Fuc(2)NeuAc(3))	2	Q86VV4	Ran-binding protein 3-like OS=Homo sapiens OX=9606 GN=RANBP3L PE=1 SV=2	Q86VV4-3; Q86VV4	Isoform 3 of Ran-binding protein 3-like OS=Homo sapiens OX=9606 GN=RANBP3L; Ran-binding protein 3-like OS=Homo sapiens OX=9606 GN=RANBP3L PE=1 SV=2	0	3	3		0	1	1	1	1433.91	4299.71	4299.71	0.47	0.00068	0/0	0	0	21665.2	HCD (High Energy Collision Dissociation)	MS2	0	200	43.4203	7004	7004	7002	190404AGP-TL-Am-1ug-dd2p5sec-HCD-2-36-90g-F04.raw	F146	0	48.8	21.8	21.8	0.999437	0.628502	0.627737	0.679936	0.999437	0.797468	0.660079	0.670947	HexNAc(6)Hex(7)Fuc(2)NeuAc(3)	0	306	1
FALSE	Low	PMI-Byonic	PMI-Byonic (A2)	A	2	Unambiguous	NGSTVK	[R].nGSTVK.[M]	N1(HexNAc(6)Hex(7)Fuc(3)NeuAc(3))	2	Q5H9R4-3	Isoform 3 of Armadillo repeat-containing X-linked protein 4 OS=Homo sapiens OX=9606 GN=ARMCX4	Q5H9R4-2; Q5H9R4-3	Isoform 2 of Armadillo repeat-containing X-linked protein 4 OS=Homo sapiens OX=9606 GN=ARMCX4; Isoform 3 of Armadillo repeat-containing X-linked protein 4 OS=Homo sapiens OX=9606 GN=ARMCX4	0	3	3		0	1	1	1	1423.88	4269.63	4269.63	0.78	0.00111	0/0	0	0	71548	HCD (High Energy Collision Dissociation)	MS2	75.481	200	73.7001	12371	12371	12359	190404AGP-TL-Am-1ug-dd2p5sec-HCD-2-36-90g-F04.raw	F146	0	87.2	0.6	0.6	0.999437	0.628954	0.626667	0.648352	0.999437	0.797468	0.658793	0.67048	HexNAc(6)Hex(7)Fuc(3)NeuAc(3)	0	133	1
FALSE	Low	PMI-Byonic	PMI-Byonic (A2)	A	2	Unambiguous	PVNHSTR	[K].PVnHSTR.[K]	N3(HexNAc(4)Hex(5)Fuc(2)NeuAc(1))	2	P01854	Immunoglobulin heavy constant epsilon OS=Homo sapiens OX=9606 GN=IGHE PE=1 SV=1	P01854; P0DOX4	Immunoglobulin heavy constant epsilon OS=Homo sapiens OX=9606 GN=IGHE PE=1 SV=1; Immunoglobulin epsilon heavy chain OS=Homo sapiens OX=9606 PE=1 SV=1	0	2	2		0	1	1	1	1508.61	3016.22	3016.21	1.34	0.00202	0/0	0	0	68164.2	HCD (High Energy Collision Dissociation)	MS2	30.0196	200	110.003	18966	18966	18962	190404AGP-TL-Am-1ug-dd2p5sec-HCD-2-36-90g-F04.raw	F146	0	4.5	4.5	4.5	0.999438	0.629091	0.628329	0.680952	0.999438	0.797468	0.66055	0.672	HexNAc(4)Hex(5)Fuc(2)NeuAc(1)	0	262	1
FALSE	Low	PMI-Byonic	PMI-Byonic (A2)	A	2	Unambiguous	HYWKDERLSFPSTNNLSMTFDGR	[R].HYWKDERLSFPSTNnLSmTFDGR.[L]	N15(HexNAc(6)Hex(7)NeuAc(3)); M18(Oxidation)	3	P24046	Gamma-aminobutyric acid receptor subunit rho-1 OS=Homo sapiens OX=9606 GN=GABRR1 PE=2 SV=2	P24046-2; P24046-3; P24046	Isoform 2 of Gamma-aminobutyric acid receptor subunit rho-1 OS=Homo sapiens OX=9606 GN=GABRR1; Isoform 3 of Gamma-aminobutyric acid receptor subunit rho-1 OS=Homo sapiens OX=9606 GN=GABRR1; Gamma-aminobutyric acid receptor subunit rho-1 OS=Homo sapiens OX=9606 GN=GABRR1 PE=2 SV=2	2	4	4		0	1	1	1	1511.61	6043.42	6043.44	-2.43	-0.00367	0/0	0	0	17977.1	HCD (High Energy Collision Dissociation)	MS2	1.23758	200	58.6751	9502	9502	9498	190404AGP-TL-Am-1ug-dd2p5sec-HCD-2-36-90g-F04.raw	F146	0	73.9	73.9	73.9	0.999439	0.629091	0.627569	0.705882	0.999439	0.797468	0.659686	0.833333	HexNAc(6)Hex(7)NeuAc(3)	0	126	1
FALSE	Low	PMI-Byonic	PMI-Byonic (A2)	A	2	Unambiguous	NASYYLR	[R].nASYYLR.[P]	N1(HexNAc(6)Hex(7)Fuc(3)NeuAc(3))	2	Q9BZ11	Disintegrin and metalloproteinase domain-containing protein 33 OS=Homo sapiens OX=9606 GN=ADAM33 PE=1 SV=2	Q9BZ11-2; Q9BZ11	Isoform 2 of Disintegrin and metalloproteinase domain-containing protein 33 OS=Homo sapiens OX=9606 GN=ADAM33; Disintegrin and metalloproteinase domain-containing protein 33 OS=Homo sapiens OX=9606 GN=ADAM33 PE=1 SV=2	0	3	3		0	1	1	1	1517.59	4550.76	4550.75	2.72	0.00413	0/0	0	0	32814.9	HCD (High Energy Collision Dissociation)	MS2	6.64745	200	36.6555	5844	5844	5842	190404AGP-TL-Am-1ug-dd2p5sec-HCD-2-36-90g-F04.raw	F146	0	57	57	57	0.999456	0.629091	0.628019	0.681458	0.999456	0.797468	0.660131	0.672524	HexNAc(6)Hex(7)Fuc(3)NeuAc(3)	0	145	1
FALSE	Low	PMI-Byonic	PMI-Byonic (A2)	A	2	Unambiguous	HGPGQCGSRRHNTSYQK	[R].HGPGQcGSRRHnTSYQK.[E]	C6(Carbamidomethyl); N12(HexNAc(4)Hex(5)NeuAc(2))	1	Q8IZ21-4	Isoform 4 of Phosphatase and actin regulator 4 OS=Homo sapiens OX=9606 GN=PHACTR4	Q8IZ21-4	Isoform 4 of Phosphatase and actin regulator 4 OS=Homo sapiens OX=9606 GN=PHACTR4	2	3	3		0	1	1	1	1392.23	4174.68	4174.69	-1.94	-0.0027	0/0	0	0	31927.1	HCD (High Energy Collision Dissociation)	MS2	3.39009	200	71.3426	11853	11853	11850	190404AGP-TL-Am-1ug-dd2p5sec-HCD-2-36-90g-F04.raw	F146	0	121.3	34.3	34.3	0.999462	0.629091	0.627711	0.671642	0.999462	0.797468	0.659713	0.737705	HexNAc(4)Hex(5)NeuAc(2)	0	26	1
FALSE	Low	PMI-Byonic	PMI-Byonic (A2)	A	2	Unambiguous	APEGNGAAERRNR	[K].APEGNGAAERRnR.[S]	N12(HexNAc(4)Hex(5)NeuAc(2))	2	Q6PK18	2-oxoglutarate and iron-dependent oxygenase domain-containing protein 3 OS=Homo sapiens OX=9606 GN=OGFOD3 PE=1 SV=2	Q6PK18-2; Q6PK18	Isoform 2 of 2-oxoglutarate and iron-dependent oxygenase domain-containing protein 3 OS=Homo sapiens OX=9606 GN=OGFOD3; 2-oxoglutarate and iron-dependent oxygenase domain-containing protein 3 OS=Homo sapiens OX=9606 GN=OGFOD3 PE=1 SV=2	2	3	3		0	1	1	1	1201.49	3602.46	3602.47	-2.08	-0.00249	0/0	0	0	21942.8	HCD (High Energy Collision Dissociation)	MS2	15.0184	200	45.0992	7286	7286	7284	190404AGP-TL-Am-1ug-dd2p5sec-HCD-2-36-90g-F04.raw	F146	0	101.6	25.1	25.1	0.999462	0.629091	0.627262	0.68038	0.999462	0.797468	0.659269	0.671451	HexNAc(4)Hex(5)NeuAc(2)	0	11	1
FALSE	Low	PMI-Byonic	PMI-Byonic (A2)	A	2	Unambiguous	NGSLDSPGK	[K].nGSLDSPGK.[Q]	N1(HexNAc(6)Hex(7)Fuc(3)NeuAc(3))	1	Q9Y266	Nuclear migration protein nudC OS=Homo sapiens OX=9606 GN=NUDC PE=1 SV=1	Q9Y266	Nuclear migration protein nudC OS=Homo sapiens OX=9606 GN=NUDC PE=1 SV=1	0	4	4		0	1	1	1	1135.44	4538.72	4538.73	-1.81	-0.00205	0/0	0	0	44652.6	HCD (High Energy Collision Dissociation)	MS2	25.4232	200	61.1308	10030	10030	10028	190404AGP-TL-Am-1ug-dd2p5sec-HCD-2-36-90g-F04.raw	F146	0	91.8	71.2	71.2	0.999465	0.63012	0.629362	0.684044	0.999465	0.797468	0.661458	0.675159	HexNAc(6)Hex(7)Fuc(3)NeuAc(3)	0	134	1
FALSE	Low	PMI-Byonic	PMI-Byonic (A2)	A	2	Unambiguous	NATVYGK	[R].nATVYGK.[G]	N1(HexNAc(6)Hex(7)Fuc(3)NeuAc(4))	1	Q53GL7	Protein mono-ADP-ribosyltransferase PARP10 OS=Homo sapiens OX=9606 GN=PARP10 PE=1 SV=2	Q53GL7	Protein mono-ADP-ribosyltransferase PARP10 OS=Homo sapiens OX=9606 GN=PARP10 PE=1 SV=2	0	5	5		0	1	1	1	942.363	4707.79	4707.8	-1.6	-0.0015	0/0	0	0	36897.4	HCD (High Energy Collision Dissociation)	MS2	25.8228	200	39.7943	6393	6393	6390	190404AGP-TL-Am-1ug-dd2p5sec-HCD-2-36-90g-F04.raw	F146	0	85.4	41.7	41.7	0.999467	0.630566	0.629808	0.684542	0.999467	0.797468	0.661898	0.675676	HexNAc(6)Hex(7)Fuc(3)NeuAc(4)	0	910	1
FALSE	Low	PMI-Byonic	PMI-Byonic (A2)	A	2	Unambiguous	CPCGNR	[K].cPcGnR.[S]	C1(Carbamidomethyl); C1(Ammonia-loss); C3(Carbamidomethyl); N5(HexNAc(6)Hex(6)Fuc(3)NeuAc(3))	2	Q7L590	Protein MCM10 homolog OS=Homo sapiens OX=9606 GN=MCM10 PE=1 SV=2	Q7L590; Q7L590-2	Protein MCM10 homolog OS=Homo sapiens OX=9606 GN=MCM10 PE=1 SV=2; Isoform 2 of Protein MCM10 homolog OS=Homo sapiens OX=9606 GN=MCM10	0	4	4		0	1	1	1	1062.89	4248.52	4248.52	-1.25	-0.00133	0/0	0	0	79548	HCD (High Energy Collision Dissociation)	MS2	4.84849	200	74.0061	12450	12450	12448	190404AGP-TL-Am-1ug-dd2p5sec-HCD-2-36-90g-F04.raw	F146	0	23.5	1.9	1.9	0.999472	0.635817	0.633533	0.687598	0.999472	0.797468	0.665803	0.678797	HexNAc(6)Hex(6)Fuc(3)NeuAc(3)	0	816	1
FALSE	Low	PMI-Byonic	PMI-Byonic (A2)	A	2	Unambiguous	GNHSALLR	[R].GnHSALLR.[V]	N2(HexNAc(6)Hex(7)Fuc(3)NeuAc(3))	2	Q9P2A4	ABI gene family member 3 OS=Homo sapiens OX=9606 GN=ABI3 PE=1 SV=2	Q9P2A4-2; Q9P2A4	Isoform 2 of ABI gene family member 3 OS=Homo sapiens OX=9606 GN=ABI3; ABI gene family member 3 OS=Homo sapiens OX=9606 GN=ABI3 PE=1 SV=2	0	5	5		0	1	1	1	907.162	4531.78	4531.79	-1.23	-0.00112	0/0	0	0	9769.64	HCD (High Energy Collision Dissociation)	MS2	9.4536	200	39.8816	6415	6415	6412	190404AGP-TL-Am-1ug-dd2p5sec-HCD-2-36-90g-F04.raw	F146	0	23.6	6.8	6.8	0.999472	0.635817	0.634292	0.688679	0.999472	0.797468	0.666667	0.679873	HexNAc(6)Hex(7)Fuc(3)NeuAc(3)	0	21	1
FALSE	Low	PMI-Byonic	PMI-Byonic (A2)	A	2	Unambiguous	NGSVIVNSK	[R].nGSVIVNSK.[M]	N1(HexNAc(6)Hex(6)Fuc(1)NeuAc(1))	1	Q17R60	Interphotoreceptor matrix proteoglycan 1 OS=Homo sapiens OX=9606 GN=IMPG1 PE=1 SV=2	Q17R60	Interphotoreceptor matrix proteoglycan 1 OS=Homo sapiens OX=9606 GN=IMPG1 PE=1 SV=2	0	4	4		0	1	1	1	887.116	3545.44	3545.45	-2.62	-0.00232	0/0	0	0	31313.1	HCD (High Energy Collision Dissociation)	MS2	4.57327	200	35.722	5678	5678	5676	190404AGP-TL-Am-1ug-dd2p5sec-HCD-2-36-90g-F04.raw	F146	0	20.5	9	9	0.999488	0.635817	0.633971	0.688088	0.999488	0.797468	0.666235	0.679305	HexNAc(6)Hex(6)Fuc(1)NeuAc(1)	0	630	1
FALSE	Low	PMI-Byonic	PMI-Byonic (A2)	A	2	Unambiguous	HNNTSR	[K].HnnTSR.[L]	N2(HexNAc(2)Hex(10)); N3(HexNAc(4)Hex(5)Fuc(2)NeuAc(2))	1	Q8IWZ3	Ankyrin repeat and KH domain-containing protein 1 OS=Homo sapiens OX=9606 GN=ANKHD1 PE=1 SV=1	Q8IWZ3	Ankyrin repeat and KH domain-containing protein 1 OS=Homo sapiens OX=9606 GN=ANKHD1 PE=1 SV=1	0	4	4		0	1	1	1	1313.74	5251.92	5251.92	0.08	0.00011	0/0	0	0	28129.7	HCD (High Energy Collision Dissociation)	MS2	28.4096	200	84.6438	14262	14262	14257	190404AGP-TL-Am-1ug-dd2p5sec-HCD-2-36-90g-F04.raw	F146	0	41.8	14.8	0	0.999511	0.636898	0.63213	0.683486	0.999511	0.797468	0.66123	0.673846	HexNAc(2)Hex(10); HexNAc(4)Hex(5)Fuc(2)NeuAc(2)	0	1907	1
FALSE	Low	PMI-Byonic	PMI-Byonic (A2)	A	2	Unambiguous	LNESWK	[K].LnESWK.[L]	N2(HexNAc(6)Hex(7)Fuc(2)NeuAc(3))	1	Q8N8E3	Centrosomal protein of 112 kDa OS=Homo sapiens OX=9606 GN=CEP112 PE=1 SV=2	Q8N8E3	Centrosomal protein of 112 kDa OS=Homo sapiens OX=9606 GN=CEP112 PE=1 SV=2	0	3	3		0	1	1	1	1432.22	4294.64	4294.64	0.06	9e-05	0/0	0	0	25280.7	HCD (High Energy Collision Dissociation)	MS2	3.86377	200	30.2016	4576	4576	4574	190404AGP-TL-Am-1ug-dd2p5sec-HCD-2-36-90g-F04.raw	F146	0	137	7.2	7.2	0.999511	0.636798	0.634638	0.691108	0.999511	0.797468	0.666667	0.681319	HexNAc(6)Hex(7)Fuc(2)NeuAc(3)	0	134	1
FALSE	Low	PMI-Byonic	PMI-Byonic (A2)	A	2	Unambiguous	ENGTVSR	[R].EnGTVSR.[Y]	N2(HexNAc(6)Hex(7)Fuc(1)NeuAc(4))	1	P19652	Alpha-1-acid glycoprotein 2 OS=Homo sapiens OX=9606 GN=ORM2 PE=1 SV=2	P19652	Alpha-1-acid glycoprotein 2 OS=Homo sapiens OX=9606 GN=ORM2 PE=1 SV=2	0	3	3		0	1	1	1	1475.89	4425.66	4425.66	0.39	0.00057	0/0	0	0	61404.9	HCD (High Energy Collision Dissociation)	MS2	4.73713	200	29.4713	4413	4413	4411	190404AGP-TL-Am-1ug-dd2p5sec-HCD-2-36-90g-F04.raw	F146	0	154.6	13.7	13.7	0.999511	0.636798	0.634958	0.670017	0.999511	0.797468	0.667095	0.67753	HexNAc(6)Hex(7)Fuc(1)NeuAc(4)	0	102	1
FALSE	Low	PMI-Byonic	PMI-Byonic (A2)	A	2	Unambiguous	NESWIK	[K].nESWIK.[S]	N1(HexNAc(6)Hex(7)Fuc(1)NeuAc(3))	1	Q5T681	Uncharacterized protein C10orf62 OS=Homo sapiens OX=9606 GN=C10orf62 PE=1 SV=1	Q5T681	Uncharacterized protein C10orf62 OS=Homo sapiens OX=9606 GN=C10orf62 PE=1 SV=1	0	3	3		0	1	1	1	1383.53	4148.58	4148.58	0.1	0.00014	0/0	0	0	117460	HCD (High Energy Collision Dissociation)	MS2	8.62247	200	31.2713	4854	4854	4850	190404AGP-TL-Am-1ug-dd2p5sec-HCD-2-36-90g-F04.raw	F146	0	195.7	15.7	15.7	0.999511	0.636798	0.634434	0.689441	0.999511	0.797468	0.664122	0.679687	HexNAc(6)Hex(7)Fuc(1)NeuAc(3)	0	31	1
FALSE	Low	PMI-Byonic	PMI-Byonic (A2)	A	2	Unambiguous	NGTYFR	[K].nGTYFR.[I]	N1(HexNAc(5)Hex(6)Fuc(2)NeuAc(2))	2	Q8NHU2	Cilia- and flagella-associated protein 61 OS=Homo sapiens OX=9606 GN=CFAP61 PE=2 SV=3	Q8NHU2; Q8NHU2-4	Cilia- and flagella-associated protein 61 OS=Homo sapiens OX=9606 GN=CFAP61 PE=2 SV=3; Isoform 4 of Cilia- and flagella-associated protein 61 OS=Homo sapiens OX=9606 GN=CFAP61	0	3	3		0	1	1	1	1207.13	3619.38	3619.38	0.08	0.0001	0/0	0	0	33343.7	HCD (High Energy Collision Dissociation)	MS2	17.2155	200	30.6742	4693	4693	4687	190404AGP-TL-Am-1ug-dd2p5sec-HCD-2-36-90g-F04.raw	F146	0	85.7	9.6	9.6	0.999511	0.636798	0.632388	0.688958	0.999511	0.797468	0.664112	0.679186	HexNAc(5)Hex(6)Fuc(2)NeuAc(2)	0	1083	1
FALSE	Low	PMI-Byonic	PMI-Byonic (A2)	A	2	Unambiguous	LNESWK	[K].LnESWK.[L]	N2(HexNAc(6)Hex(7)Fuc(2)NeuAc(3))	1	Q8N8E3	Centrosomal protein of 112 kDa OS=Homo sapiens OX=9606 GN=CEP112 PE=1 SV=2	Q8N8E3	Centrosomal protein of 112 kDa OS=Homo sapiens OX=9606 GN=CEP112 PE=1 SV=2	0	3	3		0	1	1	1	1432.22	4294.64	4294.64	0.15	0.00021	0/0	0	0	35285.6	HCD (High Energy Collision Dissociation)	MS2	21.8752	200	30.9311	4762	4762	4756	190404AGP-TL-Am-1ug-dd2p5sec-HCD-2-36-90g-F04.raw	F146	0	152	21.5	21.5	0.999511	0.636798	0.632822	0.691108	0.999511	0.797468	0.664541	0.681319	HexNAc(6)Hex(7)Fuc(2)NeuAc(3)	0	134	1
FALSE	Low	PMI-Byonic	PMI-Byonic (A2)	A	2	Unambiguous	NGSTVK	[R].nGSTVK.[M]	N1(HexNAc(6)Hex(7)Fuc(3)NeuAc(4))	2	Q5H9R4-3	Isoform 3 of Armadillo repeat-containing X-linked protein 4 OS=Homo sapiens OX=9606 GN=ARMCX4	Q5H9R4-2; Q5H9R4-3	Isoform 2 of Armadillo repeat-containing X-linked protein 4 OS=Homo sapiens OX=9606 GN=ARMCX4; Isoform 3 of Armadillo repeat-containing X-linked protein 4 OS=Homo sapiens OX=9606 GN=ARMCX4	0	3	3		0	1	1	1	1520.91	4560.73	4560.73	0.04	6e-05	0/0	0	0	29297.2	HCD (High Energy Collision Dissociation)	MS2	4.3031	200	73.1823	12234	12234	12232	190404AGP-TL-Am-1ug-dd2p5sec-HCD-2-36-90g-F04.raw	F146	0	78.1	0.6	0.6	0.999511	0.636898	0.634346	0.649123	0.999511	0.797468	0.663728	0.671233	HexNAc(6)Hex(7)Fuc(3)NeuAc(4)	0	133	1
FALSE	Low	PMI-Byonic	PMI-Byonic (A2)	A	2	Unambiguous	LNESWK	[K].LnESWK.[L]	N2(HexNAc(6)Hex(7)Fuc(2)NeuAc(3))	1	Q8N8E3	Centrosomal protein of 112 kDa OS=Homo sapiens OX=9606 GN=CEP112 PE=1 SV=2	Q8N8E3	Centrosomal protein of 112 kDa OS=Homo sapiens OX=9606 GN=CEP112 PE=1 SV=2	0	3	3		0	1	1	1	1432.22	4294.64	4294.64	0.4	0.00058	0/0	0	0	59711.4	HCD (High Energy Collision Dissociation)	MS2	2.22305	200	30.5846	4669	4669	4666	190404AGP-TL-Am-1ug-dd2p5sec-HCD-2-36-90g-F04.raw	F146	0	169.7	1.6	1.6	0.999511	0.636798	0.633136	0.691108	0.999511	0.797468	0.664962	0.681319	HexNAc(6)Hex(7)Fuc(2)NeuAc(3)	0	134	1
FALSE	Low	PMI-Byonic	PMI-Byonic (A2)	A	2	Unambiguous	NGTSLR	[R].nGTSLR.[V]	N1(HexNAc(6)Hex(7)Fuc(1)NeuAc(3))	1	A6NMB1	Sialic acid-binding Ig-like lectin 16 OS=Homo sapiens OX=9606 GN=SIGLEC16 PE=2 SV=3	A6NMB1	Sialic acid-binding Ig-like lectin 16 OS=Homo sapiens OX=9606 GN=SIGLEC16 PE=2 SV=3	0	3	3		0	1	1	1	1340.52	4019.54	4019.54	0.32	0.00042	0/0	0	0	32501.7	HCD (High Energy Collision Dissociation)	MS2	9.12501	200	30.5777	4667	4667	4662	190404AGP-TL-Am-1ug-dd2p5sec-HCD-2-36-90g-F04.raw	F146	0	96.5	6.4	6.4	0.999511	0.636798	0.633886	0.690031	0.999511	0.797468	0.665813	0.680251	HexNAc(6)Hex(7)Fuc(1)NeuAc(3)	0	347	1
FALSE	Low	PMI-Byonic	PMI-Byonic (A2)	A	2	Unambiguous	NATVDK	[R].nATVDK.[L]	N1(HexNAc(6)Hex(6)NeuAc(2))	1	Q8WV22	Non-structural maintenance of chromosomes element 1 homolog OS=Homo sapiens OX=9606 GN=NSMCE1 PE=1 SV=5	Q8WV22	Non-structural maintenance of chromosomes element 1 homolog OS=Homo sapiens OX=9606 GN=NSMCE1 PE=1 SV=5	0	3	3		0	1	1	1	1140.78	3420.32	3420.32	0.04	5e-05	0/0	0	0	29084.1	HCD (High Energy Collision Dissociation)	MS2	28.4391	200	27.6949	4007	4007	4005	190404AGP-TL-Am-1ug-dd2p5sec-HCD-2-36-90g-F04.raw	F146	0	141	19	19	0.999511	0.636364	0.635603	0.690141	0.999511	0.797468	0.667959	0.681388	HexNAc(6)Hex(6)NeuAc(2)	0	47	1
FALSE	Low	PMI-Byonic	PMI-Byonic (A2)	A	2	Unambiguous	NATVK	[K].nATVK.[C]	N1(HexNAc(6)Hex(7)Fuc(1)NeuAc(3))	1	Q9H2U9	Disintegrin and metalloproteinase domain-containing protein 7 OS=Homo sapiens OX=9606 GN=ADAM7 PE=1 SV=3	Q9H2U9	Disintegrin and metalloproteinase domain-containing protein 7 OS=Homo sapiens OX=9606 GN=ADAM7 PE=1 SV=3	0	3	3		0	1	1	1	1302.17	3904.5	3904.5	0.32	0.00041	0/0	0	0	56438	HCD (High Energy Collision Dissociation)	MS2	41.8667	200	70.7771	11729	11729	11727	190404AGP-TL-Am-1ug-dd2p5sec-HCD-2-36-90g-F04.raw	F146	0	94.1	9.7	9.7	0.999511	0.636898	0.63466	0.686154	0.999511	0.797468	0.664141	0.67647	HexNAc(6)Hex(7)Fuc(1)NeuAc(3)	0	584	1
FALSE	Low	PMI-Byonic	PMI-Byonic (A2)	A	2	Unambiguous	NASGTK	[K].nASGTK.[A]	N1(HexNAc(6)Hex(7)Fuc(3)NeuAc(3))	12	Q8WZ42	Titin OS=Homo sapiens OX=9606 GN=TTN PE=1 SV=4	Q8WZ42-5; Q8WZ42-2; Q8WZ42-10; Q8WZ42; Q8WZ42-9; Q8WZ42-7; Q8WZ42-3; Q8WZ42-11; Q8WZ42-12; Q8WZ42-8; Q8WZ42-13; Q8WZ42-4	Isoform 5 of Titin OS=Homo sapiens OX=9606 GN=TTN; Isoform 2 of Titin OS=Homo sapiens OX=9606 GN=TTN; Isoform 10 of Titin OS=Homo sapiens OX=9606 GN=TTN; Titin OS=Homo sapiens OX=9606 GN=TTN PE=1 SV=4; Isoform 9 of Titin OS=Homo sapiens OX=9606 GN=TTN; Isoform 7 of Titin OS=Homo sapiens OX=9606 GN=TTN; Isoform 3 of Titin OS=Homo sapiens OX=9606 GN=TTN; Isoform 11 of Titin OS=Homo sapiens OX=9606 GN=TTN; Isoform 12 of Titin OS=Homo sapiens OX=9606 GN=TTN; Isoform 8 of Titin OS=Homo sapiens OX=9606 GN=TTN; Isoform 13 of Titin OS=Homo sapiens OX=9606 GN=TTN; Isoform 4 of Titin OS=Homo sapiens OX=9606 GN=TTN	0	3	3		0	1	1	1	1414.54	4241.6	4241.6	0.54	0.00076	0/0	0	0	12979.3	HCD (High Energy Collision Dissociation)	MS2	0	200	73.918	12432	12432	12430	190404AGP-TL-Am-1ug-dd2p5sec-HCD-2-36-90g-F04.raw	F146	0	95.4	25.2	25.2	0.999511	0.636898	0.633606	0.685583	0.999511	0.797468	0.662893	0.675926	HexNAc(6)Hex(7)Fuc(3)NeuAc(3)	0	30051	1
FALSE	Low	PMI-Byonic	PMI-Byonic (A2)	A	2	Unambiguous	NQSYMVR	[K].nQSYMVR.[G]	N1(HexNAc(6)Hex(7)Fuc(3)NeuAc(4))	2	Q03405	Urokinase plasminogen activator surface receptor OS=Homo sapiens OX=9606 GN=PLAUR PE=1 SV=1	Q03405-3; Q03405	Isoform 3 of Urokinase plasminogen activator surface receptor OS=Homo sapiens OX=9606 GN=PLAUR; Urokinase plasminogen activator surface receptor OS=Homo sapiens OX=9606 GN=PLAUR PE=1 SV=1	0	3	3		0	1	1	1	1618.28	4852.83	4852.83	0.26	0.00042	0/0	0	0	38702.4	HCD (High Energy Collision Dissociation)	MS2	5.80704	200	76.282	12916	12916	12912	190404AGP-TL-Am-1ug-dd2p5sec-HCD-2-36-90g-F04.raw	F146	0	34	16.3	16.3	0.999511	0.636898	0.632867	0.684533	0.999511	0.797468	0.66206	0.674884	HexNAc(6)Hex(7)Fuc(3)NeuAc(4)	0	255	1
FALSE	Low	PMI-Byonic	PMI-Byonic (A2)	A	2	Unambiguous	NFSVK	[K].nFSVK.[D]	N1(HexNAc(6)Hex(7)Fuc(1)NeuAc(4))	1	O60486	Plexin-C1 OS=Homo sapiens OX=9606 GN=PLXNC1 PE=1 SV=1	O60486	Plexin-C1 OS=Homo sapiens OX=9606 GN=PLXNC1 PE=1 SV=1	0	3	3		0	1	1	1	1419.88	4257.61	4257.61	0.32	0.00046	0/0	0	0	36592.2	HCD (High Energy Collision Dissociation)	MS2	9.29952	200	32.1406	5070	5070	5066	190404AGP-TL-Am-1ug-dd2p5sec-HCD-2-36-90g-F04.raw	F146	0	66.8	8.3	8.3	0.999511	0.636798	0.634118	0.688854	0.999511	0.797468	0.663705	0.679128	HexNAc(6)Hex(7)Fuc(1)NeuAc(4)	0	1078	1
FALSE	Low	PMI-Byonic	PMI-Byonic (A2)	A	2	Unambiguous	LNESWK	[K].LnESWK.[L]	N2(HexNAc(6)Hex(7)Fuc(2)NeuAc(4))	1	Q8N8E3	Centrosomal protein of 112 kDa OS=Homo sapiens OX=9606 GN=CEP112 PE=1 SV=2	Q8N8E3	Centrosomal protein of 112 kDa OS=Homo sapiens OX=9606 GN=CEP112 PE=1 SV=2	0	3	3		0	1	1	1	1529.25	4585.74	4585.74	0.25	0.00039	0/0	0	0	58461.2	HCD (High Energy Collision Dissociation)	MS2	31.4647	200	32.0505	5047	5047	5045	190404AGP-TL-Am-1ug-dd2p5sec-HCD-2-36-90g-F04.raw	F146	0	130	1.3	1.3	0.999511	0.636798	0.634864	0.689922	0.999511	0.797468	0.664549	0.680187	HexNAc(6)Hex(7)Fuc(2)NeuAc(4)	0	134	1
FALSE	Low	PMI-Byonic	PMI-Byonic (A2)	A	2	Unambiguous	LCDLNK	[K].LcDLnK.[T]	C2(Carbamidomethyl); N5(HexNAc(6)Hex(7)Fuc(1)NeuAc(4))	1	P49221	Protein-glutamine gamma-glutamyltransferase 4 OS=Homo sapiens OX=9606 GN=TGM4 PE=1 SV=2	P49221	Protein-glutamine gamma-glutamyltransferase 4 OS=Homo sapiens OX=9606 GN=TGM4 PE=1 SV=2	0	3	3		0	1	1	1	1475.89	4425.67	4425.67	0.12	0.00018	0/0	0	0	33459.1	HCD (High Energy Collision Dissociation)	MS2	3.43161	200	28.7055	4227	4227	4223	190404AGP-TL-Am-1ug-dd2p5sec-HCD-2-36-90g-F04.raw	F146	0	145.8	9.5	9.5	0.999511	0.636798	0.63528	0.690625	0.999511	0.797468	0.667526	0.68189	HexNAc(6)Hex(7)Fuc(1)NeuAc(4)	0	523	1
FALSE	Low	PMI-Byonic	PMI-Byonic (A2)	A	2	Unambiguous	LNESWK	[K].LnESWK.[L]	N2(HexNAc(6)Hex(7)NeuAc(4))	1	Q8N8E3	Centrosomal protein of 112 kDa OS=Homo sapiens OX=9606 GN=CEP112 PE=1 SV=2	Q8N8E3	Centrosomal protein of 112 kDa OS=Homo sapiens OX=9606 GN=CEP112 PE=1 SV=2	0	3	3		0	1	1	1	1431.88	4293.62	4293.62	0.43	0.00062	0/0	0	0	66290.1	HCD (High Energy Collision Dissociation)	MS2	0	200	33.5388	5336	5336	5334	190404AGP-TL-Am-1ug-dd2p5sec-HCD-2-36-90g-F04.raw	F146	0	150.8	7.2	7.2	0.999511	0.636898	0.63615	0.688271	0.999511	0.797468	0.665823	0.678571	HexNAc(6)Hex(7)NeuAc(4)	0	134	1
FALSE	Low	PMI-Byonic	PMI-Byonic (A2)	A	2	Unambiguous	ENGTVSR	[R].EnGTVSR.[Y]	N2(HexNAc(5)Hex(6)Fuc(1)NeuAc(3))	1	P19652	Alpha-1-acid glycoprotein 2 OS=Homo sapiens OX=9606 GN=ORM2 PE=1 SV=2	P19652	Alpha-1-acid glycoprotein 2 OS=Homo sapiens OX=9606 GN=ORM2 PE=1 SV=2	0	3	3		0	1	1	1	1257.15	3769.43	3769.43	0.15	0.00019	0/0	0	0	61629.9	HCD (High Energy Collision Dissociation)	MS2	6.7473	200	28.6871	4222	4222	4220	190404AGP-TL-Am-1ug-dd2p5sec-HCD-2-36-90g-F04.raw	F146	0	171.8	7.8	7.8	0.999511	0.636798	0.636038	0.647266	0.999511	0.797468	0.668387	0.663636	HexNAc(5)Hex(6)Fuc(1)NeuAc(3)	0	102	1
FALSE	Low	PMI-Byonic	PMI-Byonic (A2)	A	2	Unambiguous	NATPTK	[K].nATPTK.[S]	N1(HexNAc(6)Hex(7)Fuc(3)NeuAc(4))	1	Q9HC35	Echinoderm microtubule-associated protein-like 4 OS=Homo sapiens OX=9606 GN=EML4 PE=1 SV=3	Q9HC35	Echinoderm microtubule-associated protein-like 4 OS=Homo sapiens OX=9606 GN=EML4 PE=1 SV=3	0	3	3		0	1	1	1	1529.59	4586.74	4586.74	0.04	6e-05	0/0	0	0	48764.9	HCD (High Energy Collision Dissociation)	MS2	24.9517	200	32.407	5131	5131	5129	190404AGP-TL-Am-1ug-dd2p5sec-HCD-2-36-90g-F04.raw	F146	0	109.5	36.5	36.5	0.999511	0.636798	0.633372	0.68779	0.999511	0.797468	0.662864	0.678071	HexNAc(6)Hex(7)Fuc(3)NeuAc(4)	0	165	1
FALSE	Low	PMI-Byonic	PMI-Byonic (A2)	A	2	Unambiguous	NHSGK	[K].nHSGK.[VP]	N1(HexNAc(5)Hex(6)Fuc(4)NeuAc(2))	3	A6NCI4	von Willebrand factor A domain-containing protein 3A OS=Homo sapiens OX=9606 GN=VWA3A PE=2 SV=3	A6NCI4; Q9Y6N9-5; A6NCI4-2	von Willebrand factor A domain-containing protein 3A OS=Homo sapiens OX=9606 GN=VWA3A PE=2 SV=3; Isoform 5 of Harmonin OS=Homo sapiens OX=9606 GN=USH1C; Isoform 2 of von Willebrand factor A domain-containing protein 3A OS=Homo sapiens OX=9606 GN=VWA3A	0	4	4		0	1	1	1	924.857	3696.4	3696.4	0.01	1e-05	0/0	0	0	30062.7	HCD (High Energy Collision Dissociation)	MS2	4.8234	200	41.6741	6733	6733	6729	190404AGP-TL-Am-1ug-dd2p5sec-HCD-2-36-90g-F04.raw	F146	0	70	2	2	0.999511	0.636898	0.635404	0.687211	0.999511	0.797468	0.664981	0.677519	HexNAc(5)Hex(6)Fuc(4)NeuAc(2)	0	723	1
FALSE	Low	PMI-Byonic	PMI-Byonic (A2)	A	2	Unambiguous	NVTLLQER	[R].nVTLLQER.[A]	N1(HexNAc(5)Hex(6)Fuc(3)NeuAc(1))	3	Q96JG8	Melanoma-associated antigen D4 OS=Homo sapiens OX=9606 GN=MAGED4 PE=1 SV=3	Q96JG8-4; Q96JG8-2; Q96JG8	Isoform 4 of Melanoma-associated antigen D4 OS=Homo sapiens OX=9606 GN=MAGED4; Isoform 2 of Melanoma-associated antigen D4 OS=Homo sapiens OX=9606 GN=MAGED4; Melanoma-associated antigen D4 OS=Homo sapiens OX=9606 GN=MAGED4 PE=1 SV=3	0	3	3		0	1	1	1	1230.52	3689.54	3689.53	2.65	0.00326	0/0	0	0	24670.5	HCD (High Energy Collision Dissociation)	MS2	9.32634	200	71.2056	11823	11823	11821	190404AGP-TL-Am-1ug-dd2p5sec-HCD-2-36-90g-F04.raw	F146	0	27.4	8.2	8.2	0.999518	0.636898	0.633721	0.685496	0.999518	0.797468	0.662907	0.675883	HexNAc(5)Hex(6)Fuc(3)NeuAc(1)	0	409	1
FALSE	Low	PMI-Byonic	PMI-Byonic (A2)	A	2	Unambiguous	WSLISLSNK	[R].WSLISLSnK.[S]	N8(HexNAc(5)Hex(5)NeuAc(2))	1	Q96A09	Terminal nucleotidyltransferase 5B OS=Homo sapiens OX=9606 GN=TENT5B PE=1 SV=2	Q96A09	Terminal nucleotidyltransferase 5B OS=Homo sapiens OX=9606 GN=TENT5B PE=1 SV=2	0	4	4		0	1	1	1	864.612	3455.43	3455.44	-2.45	-0.00212	0/0	0	0	157235	HCD (High Energy Collision Dissociation)	MS2	0.372241	200	44.397	7168	7168	7165	190404AGP-TL-Am-1ug-dd2p5sec-HCD-2-36-90g-F04.raw	F146	0	70	4.6	4.6	0.999526	0.636898	0.635308	0.666667	0.999526	0.797468	0.664581	0.674138	HexNAc(5)Hex(5)NeuAc(2)	0	187	1
FALSE	Low	PMI-Byonic	PMI-Byonic (A2)	A	2	Unambiguous	PLNNTVELTDVWTYSDTR	[K].PLnNTVELTDVWTYSDTR.[C]	N3(HexNAc(5)Hex(6)Fuc(2)NeuAc(2))	3	O60449	Lymphocyte antigen 75 OS=Homo sapiens OX=9606 GN=LY75 PE=1 SV=3	O60449-2; O60449-3; O60449	Isoform 2 of Lymphocyte antigen 75 OS=Homo sapiens OX=9606 GN=LY75; Isoform 3 of Lymphocyte antigen 75 OS=Homo sapiens OX=9606 GN=LY75; Lymphocyte antigen 75 OS=Homo sapiens OX=9606 GN=LY75 PE=1 SV=3	0	4	4		0	1	1	1	1247.26	4986.03	4986.04	-2.5	-0.00312	0/0	0	0	51521.5	HCD (High Energy Collision Dissociation)	MS2	92.4758	200	88.568	15009	15009	15004	190404AGP-TL-Am-1ug-dd2p5sec-HCD-2-36-90g-F04.raw	F146	0	53.5	29.8	29.8	0.999526	0.636898	0.633102	0.68389	0.999526	0.797468	0.662095	0.674312	HexNAc(5)Hex(6)Fuc(2)NeuAc(2)	0	343	1
FALSE	Low	PMI-Byonic	PMI-Byonic (A2)	A	2	Unambiguous	VGVNNTVTTTAGNVISVIGSTETTGK	[K].VGVnNTVTTTAGNVISVIGSTETTGK.[I]	N4(HexNAc(3)Hex(6)NeuAc(1))	3	Q9HBD1	Roquin-2 OS=Homo sapiens OX=9606 GN=RC3H2 PE=1 SV=2	Q9HBD1-6; Q9HBD1; Q9HBD1-4	Isoform 6 of Roquin-2 OS=Homo sapiens OX=9606 GN=RC3H2; Roquin-2 OS=Homo sapiens OX=9606 GN=RC3H2 PE=1 SV=2; Isoform 4 of Roquin-2 OS=Homo sapiens OX=9606 GN=RC3H2	0	3	3		0	1	1	1	1464.99	4392.95	4392.97	-2.82	-0.00414	0/0	0	0	457790	HCD (High Energy Collision Dissociation)	MS2	0.894151	86.93	89.3366	15214	15214	15209	190404AGP-TL-Am-1ug-dd2p5sec-HCD-2-36-90g-F04.raw	F146	0	59.5	10.8	10.8	0.999537	0.636898	0.63237	0.650873	0.999537	0.797468	0.66127	0.67624	HexNAc(3)Hex(6)NeuAc(1)	0	463	1
FALSE	Low	PMI-Byonic	PMI-Byonic (A2)	A	2	Unambiguous	VGVNNTVTTTAGNVISVIGSTETTGK	[K].VGVnNTVTTTAGNVISVIGSTETTGK.[I]	N4(HexNAc(3)Hex(6)NeuAc(1))	3	Q9HBD1	Roquin-2 OS=Homo sapiens OX=9606 GN=RC3H2 PE=1 SV=2	Q9HBD1-6; Q9HBD1; Q9HBD1-4	Isoform 6 of Roquin-2 OS=Homo sapiens OX=9606 GN=RC3H2; Roquin-2 OS=Homo sapiens OX=9606 GN=RC3H2 PE=1 SV=2; Isoform 4 of Roquin-2 OS=Homo sapiens OX=9606 GN=RC3H2	0	3	3		0	1	1	1	1464.99	4392.96	4392.97	-2.16	-0.00316	0/0	0	0	76887.2	HCD (High Energy Collision Dissociation)	MS2	0	200	89.6835	15316	15316	15312	190404AGP-TL-Am-1ug-dd2p5sec-HCD-2-36-90g-F04.raw	F146	0	75.4	34.7	34.7	0.999537	0.636898	0.63164	0.650873	0.999537	0.797468	0.660448	0.67624	HexNAc(3)Hex(6)NeuAc(1)	0	463	1
FALSE	Low	PMI-Byonic	PMI-Byonic (A2)	A	2	Unambiguous	NGSSR	[K].nGSSR.[L]	N1(HexNAc(6)Hex(7)Fuc(3)NeuAc(3))	1	Q53H64	Putative ANKRD40 C-terminal-like protein OS=Homo sapiens OX=9606 GN=ANKRD40CL PE=4 SV=2	Q53H64	Putative ANKRD40 C-terminal-like protein OS=Homo sapiens OX=9606 GN=ANKRD40CL PE=4 SV=2	0	4	4		0	1	1	1	1046.9	4184.56	4184.55	1.75	0.00183	0/0	0	0	37388	HCD (High Energy Collision Dissociation)	MS2	1.23686	200	53.5583	8549	8549	8547	190404AGP-TL-Am-1ug-dd2p5sec-HCD-2-36-90g-F04.raw	F146	0	92.7	2.3	2.3	0.999565	0.637097	0.634902	0.686838	0.999565	0.797468	0.659679	0.674772	HexNAc(6)Hex(7)Fuc(3)NeuAc(3)	0	87	1
FALSE	Low	PMI-Byonic	PMI-Byonic (A2)	A	2	Unambiguous	NASR	[R].nASR.[E]	N1(HexNAc(6)Hex(7)Fuc(1)NeuAc(2))	1	Q9NPG4	Protocadherin-12 OS=Homo sapiens OX=9606 GN=PCDH12 PE=1 SV=1	Q9NPG4	Protocadherin-12 OS=Homo sapiens OX=9606 GN=PCDH12 PE=1 SV=1	0	4	4		0	1	1	1	882.838	3528.33	3528.33	1.54	0.00136	0/0	0	0	33532	HCD (High Energy Collision Dissociation)	MS2	34.0407	200	51.7746	8285	8285	8283	190404AGP-TL-Am-1ug-dd2p5sec-HCD-2-36-90g-F04.raw	F146	0	102.4	3.2	3.2	0.999565	0.637097	0.635632	0.658536	0.999565	0.797468	0.660494	0.666071	HexNAc(6)Hex(7)Fuc(1)NeuAc(2)	0	857	1
FALSE	Low	PMI-Byonic	PMI-Byonic (A2)	A	2	Unambiguous	NGTR	[K].nGTR.[RGAVSINY]	N1(HexNAc(6)Hex(7)Fuc(1)NeuAc(2))	20	Q6PIJ6	F-box only protein 38 OS=Homo sapiens OX=9606 GN=FBXO38 PE=1 SV=3	Q6PIJ6; P01011-2; Q9Y4L1; Q6PIJ6-2; Q7Z408; Q5W150; Q7Z5N4-3; Q8NI17-5; Q7Z5N4-2; Q9UGV2-3; Q7Z408-2; Q8NI17-3; O00469; Q7Z408-4; Q6PIJ6-3; O00469-2; P01011; Q7Z5N4; Q9UGV2; O00469-3	F-box only protein 38 OS=Homo sapiens OX=9606 GN=FBXO38 PE=1 SV=3; Isoform 2 of Alpha-1-antichymotrypsin OS=Homo sapiens OX=9606 GN=SERPINA3; Hypoxia up-regulated protein 1 OS=Homo sapiens OX=9606 GN=HYOU1 PE=1 SV=1; Isoform 2 of F-box only protein 38 OS=Homo sapiens OX=9606 GN=FBXO38; CUB and sushi domain-containing protein 2 OS=Homo sapiens OX=9606 GN=CSMD2 PE=1 SV=2; Putative uncharacterized protein MGC163334 OS=Homo sapiens OX=9606 PE=1 SV=1; Isoform 3 of Protein sidekick-1 OS=Homo sapiens OX=9606 GN=SDK1; Isoform 5 of Interleukin-31 receptor subunit alpha OS=Homo sapiens OX=9606 GN=IL31RA; Isoform 2 of Protein sidekick-1 OS=Homo sapiens OX=9606 GN=SDK1; Isoform 3 of Protein NDRG3 OS=Homo sapiens OX=9606 GN=NDRG3; Isoform 2 of CUB and sushi domain-containing protein 2 OS=Homo sapiens OX=9606 GN=CSMD2; Isoform 3 of Interleukin-31 receptor subunit alpha OS=Homo sapiens OX=9606 GN=IL31RA; Procollagen-lysine,2-oxoglutarate 5-dioxygenase 2 OS=Homo sapiens OX=9606 GN=PLOD2 PE=1 SV=2; Isoform 4 of CUB and sushi domain-containing protein 2 OS=Homo sapiens OX=9606 GN=CSMD2; Isoform 3 of F-box only protein 38 OS=Homo sapiens OX=9606 GN=FBXO38; Isoform 2 of Procollagen-lysine,2-oxoglutarate 5-dioxygenase 2 OS=Homo sapiens OX=9606 GN=PLOD2; Alpha-1-antichymotrypsin OS=Homo sapiens OX=9606 GN=SERPINA3 PE=1 SV=2; Protein sidekick-1 OS=Homo sapiens OX=9606 GN=SDK1 PE=2 SV=3; Protein NDRG3 OS=Homo sapiens OX=9606 GN=NDRG3 PE=1 SV=2; Isoform 3 of Procollagen-lysine,2-oxoglutarate 5-dioxygenase 2 OS=Homo sapiens OX=9606 GN=PLOD2	0	4	4		0	1	1	1	882.838	3528.33	3528.33	1.47	0.0013	0/0	0	0	86101.5	HCD (High Energy Collision Dissociation)	MS2	7.13492	200	51.4198	8224	8224	8220	190404AGP-TL-Am-1ug-dd2p5sec-HCD-2-36-90g-F04.raw	F146	0	121.9	11.2	11.2	0.999565	0.637097	0.636364	0.687879	0.999565	0.797468	0.66131	0.675799	HexNAc(6)Hex(7)Fuc(1)NeuAc(2)	0	1566	1
FALSE	Low	PMI-Byonic	PMI-Byonic (A2)	A	2	Unambiguous	ENGTVSR	[R].EnGTVSR.[Y]	N2(HexNAc(6)Hex(7)NeuAc(3))	1	P19652	Alpha-1-acid glycoprotein 2 OS=Homo sapiens OX=9606 GN=ORM2 PE=1 SV=2	P19652	Alpha-1-acid glycoprotein 2 OS=Homo sapiens OX=9606 GN=ORM2 PE=1 SV=2	0	4	4		0	1	1	1	997.884	3988.51	3988.51	1.82	0.00182	0/0	0	0	213478	HCD (High Energy Collision Dissociation)	MS2	1.38352	200	27.9605	4061	4061	4058	190404AGP-TL-Am-1ug-dd2p5sec-HCD-2-36-90g-F04.raw	F146	0	187.1	13.6	13.6	0.999565	0.636898	0.630911	0.668301	0.999565	0.797468	0.659627	0.67	HexNAc(6)Hex(7)NeuAc(3)	0	102	1
FALSE	Low	PMI-Byonic	PMI-Byonic (A2)	A	2	Unambiguous	NATEK	[K].nATEK.[M]	N1(HexNAc(6)Hex(7)Fuc(1)NeuAc(4))	2	Q8IYE0	Coiled-coil domain-containing protein 146 OS=Homo sapiens OX=9606 GN=CCDC146 PE=1 SV=2	Q8IYE0-2; Q8IYE0	Isoform 2 of Coiled-coil domain-containing protein 146 OS=Homo sapiens OX=9606 GN=CCDC146; Coiled-coil domain-containing protein 146 OS=Homo sapiens OX=9606 GN=CCDC146 PE=1 SV=2	0	4	4		0	1	1	1	1057.15	4225.58	4225.57	1.92	0.00203	0/0	0	0	12190.1	HCD (High Energy Collision Dissociation)	MS2	4.66662	200	66.9186	10979	10979	10976	190404AGP-TL-Am-1ug-dd2p5sec-HCD-2-36-90g-F04.raw	F146	0	89.9	25.5	25.5	0.999565	0.637199	0.636468	0.688822	0.999565	0.797468	0.66133	0.676783	HexNAc(6)Hex(7)Fuc(1)NeuAc(4)	0	815	1
FALSE	Low	PMI-Byonic	PMI-Byonic (A2)	A	2	Unambiguous	NATVK	[K].nATVK.[C]	N1(HexNAc(6)Hex(7)Fuc(1)NeuAc(4))	1	Q9H2U9	Disintegrin and metalloproteinase domain-containing protein 7 OS=Homo sapiens OX=9606 GN=ADAM7 PE=1 SV=3	Q9H2U9	Disintegrin and metalloproteinase domain-containing protein 7 OS=Homo sapiens OX=9606 GN=ADAM7 PE=1 SV=3	0	5	5		0	1	1	1	839.927	4195.61	4195.59	2.79	0.00234	0/0	0	0	40315.6	HCD (High Energy Collision Dissociation)	MS2	25.1746	200	74.2215	12488	12488	12486	190404AGP-TL-Am-1ug-dd2p5sec-HCD-2-36-90g-F04.raw	F146	0	70	3	3	0.999566	0.63803	0.636571	0.658759	0.999566	0.797468	0.66135	0.676083	HexNAc(6)Hex(7)Fuc(1)NeuAc(4)	0	584	1
FALSE	Low	PMI-Byonic	PMI-Byonic (A2)	A	2	Unambiguous	NATVK	[K].nATVK.[C]	N1(HexNAc(6)Hex(7)Fuc(1)NeuAc(4))	1	Q9H2U9	Disintegrin and metalloproteinase domain-containing protein 7 OS=Homo sapiens OX=9606 GN=ADAM7 PE=1 SV=3	Q9H2U9	Disintegrin and metalloproteinase domain-containing protein 7 OS=Homo sapiens OX=9606 GN=ADAM7 PE=1 SV=3	0	4	4		0	1	1	1	1049.66	4195.61	4195.59	2.65	0.00277	0/0	0	0	193437	HCD (High Energy Collision Dissociation)	MS2	2.65044	200	74.1583	12477	12477	12475	190404AGP-TL-Am-1ug-dd2p5sec-HCD-2-36-90g-F04.raw	F146	0	93.6	6.2	6.2	0.999566	0.63803	0.6373	0.658759	0.999566	0.797468	0.662162	0.676083	HexNAc(6)Hex(7)Fuc(1)NeuAc(4)	0	584	1
FALSE	Low	PMI-Byonic	PMI-Byonic (A2)	A	2	Unambiguous	NNTLMGK	[R].nNTLMGK.[P]	N1(HexNAc(6)Hex(7)Fuc(3)NeuAc(4))	9	P98194	Calcium-transporting ATPase type 2C member 1 OS=Homo sapiens OX=9606 GN=ATP2C1 PE=1 SV=3	P98194-8; P98194; P98194-5; P98194-6; P98194-2; P98194-4; P98194-3; P98194-7; P98194-9	Isoform 8 of Calcium-transporting ATPase type 2C member 1 OS=Homo sapiens OX=9606 GN=ATP2C1; Calcium-transporting ATPase type 2C member 1 OS=Homo sapiens OX=9606 GN=ATP2C1 PE=1 SV=3; Isoform 5 of Calcium-transporting ATPase type 2C member 1 OS=Homo sapiens OX=9606 GN=ATP2C1; Isoform 6 of Calcium-transporting ATPase type 2C member 1 OS=Homo sapiens OX=9606 GN=ATP2C1; Isoform 2 of Calcium-transporting ATPase type 2C member 1 OS=Homo sapiens OX=9606 GN=ATP2C1; Isoform 4 of Calcium-transporting ATPase type 2C member 1 OS=Homo sapiens OX=9606 GN=ATP2C1; Isoform 3 of Calcium-transporting ATPase type 2C member 1 OS=Homo sapiens OX=9606 GN=ATP2C1; Isoform 7 of Calcium-transporting ATPase type 2C member 1 OS=Homo sapiens OX=9606 GN=ATP2C1; Isoform 9 of Calcium-transporting ATPase type 2C member 1 OS=Homo sapiens OX=9606 GN=ATP2C1	0	4	4		0	1	1	1	1183.95	4732.8	4732.79	0.69	0.00082	0/0	0	0	35881.3	HCD (High Energy Collision Dissociation)	MS2	22.4115	200	30.1614	4567	4567	4563	190404AGP-TL-Am-1ug-dd2p5sec-HCD-2-36-90g-F04.raw	F146	0	62.7	16.1	16.1	0.999577	0.63803	0.63595	0.689759	0.999577	0.797468	0.660562	0.677761	HexNAc(6)Hex(7)Fuc(3)NeuAc(4)	0	418	1
FALSE	Low	PMI-Byonic	PMI-Byonic (A2)	A	2	Unambiguous	ENGTVSR	[R].EnGTVSR.[Y]	N2(HexNAc(6)Hex(7)NeuAc(3))	1	P19652	Alpha-1-acid glycoprotein 2 OS=Homo sapiens OX=9606 GN=ORM2 PE=1 SV=2	P19652	Alpha-1-acid glycoprotein 2 OS=Homo sapiens OX=9606 GN=ORM2 PE=1 SV=2	0	4	4		0	1	1	1	997.883	3988.51	3988.51	0.84	0.00084	0/0	0	0	53902.2	HCD (High Energy Collision Dissociation)	MS2	11.9055	200	27.603	3989	3989	3987	190404AGP-TL-Am-1ug-dd2p5sec-HCD-2-36-90g-F04.raw	F146	0	156.4	8.3	8.3	0.999577	0.63803	0.635845	0.668301	0.999577	0.797468	0.660539	0.67	HexNAc(6)Hex(7)NeuAc(3)	0	102	1
FALSE	Low	PMI-Byonic	PMI-Byonic (A2)	A	2	Unambiguous	NGTYFR	[K].nGTYFR.[I]	N1(HexNAc(6)Hex(7)Fuc(3)NeuAc(3))	2	Q8NHU2	Cilia- and flagella-associated protein 61 OS=Homo sapiens OX=9606 GN=CFAP61 PE=2 SV=3	Q8NHU2; Q8NHU2-4	Cilia- and flagella-associated protein 61 OS=Homo sapiens OX=9606 GN=CFAP61 PE=2 SV=3; Isoform 4 of Cilia- and flagella-associated protein 61 OS=Homo sapiens OX=9606 GN=CFAP61	0	4	4		0	1	1	1	1106.17	4421.67	4421.67	0.74	0.00082	0/0	0	0	40242.9	HCD (High Energy Collision Dissociation)	MS2	30.071	200	31.6298	4947	4947	4944	190404AGP-TL-Am-1ug-dd2p5sec-HCD-2-36-90g-F04.raw	F146	0	104.3	28.5	28.5	0.999577	0.640909	0.640182	0.657343	0.999577	0.797468	0.65697	0.664874	HexNAc(6)Hex(7)Fuc(3)NeuAc(3)	0	1083	1
FALSE	Low	PMI-Byonic	PMI-Byonic (A2)	A	2	Unambiguous	ENGTVSR	[R].EnGTVSR.[Y]	N2(HexNAc(5)Hex(6)NeuAc(3))	1	P19652	Alpha-1-acid glycoprotein 2 OS=Homo sapiens OX=9606 GN=ORM2 PE=1 SV=2	P19652	Alpha-1-acid glycoprotein 2 OS=Homo sapiens OX=9606 GN=ORM2 PE=1 SV=2	0	4	4		0	1	1	1	906.599	3623.38	3623.37	0.55	0.0005	0/0	0	0	61273.8	HCD (High Energy Collision Dissociation)	MS2	23.8459	200	28.6368	4209	4209	4206	190404AGP-TL-Am-1ug-dd2p5sec-HCD-2-36-90g-F04.raw	F146	0	144.8	18.8	18.8	0.999577	0.63803	0.63512	0.649557	0.999577	0.797468	0.659731	0.666058	HexNAc(5)Hex(6)NeuAc(3)	0	102	1
FALSE	Low	PMI-Byonic	PMI-Byonic (A2)	A	2	Unambiguous	NATVDK	[R].nATVDK.[L]	N1(HexNAc(6)Hex(7)Fuc(1)NeuAc(4))	1	Q8WV22	Non-structural maintenance of chromosomes element 1 homolog OS=Homo sapiens OX=9606 GN=NSMCE1 PE=1 SV=5	Q8WV22	Non-structural maintenance of chromosomes element 1 homolog OS=Homo sapiens OX=9606 GN=NSMCE1 PE=1 SV=5	0	4	4		0	1	1	1	1078.41	4310.63	4310.62	0.86	0.00092	0/0	0	0	54264.6	HCD (High Energy Collision Dissociation)	MS2	9.46442	200	45.9825	7414	7414	7412	190404AGP-TL-Am-1ug-dd2p5sec-HCD-2-36-90g-F04.raw	F146	0	98.6	5.3	5.3	0.999577	0.642129	0.640678	0.689655	0.999577	0.797468	0.655422	0.676205	HexNAc(6)Hex(7)Fuc(1)NeuAc(4)	0	47	1
FALSE	Low	PMI-Byonic	PMI-Byonic (A2)	A	2	Unambiguous	ENGTVSR	[R].EnGTVSR.[Y]	N2(HexNAc(6)Hex(7)Fuc(1)NeuAc(4))	1	P19652	Alpha-1-acid glycoprotein 2 OS=Homo sapiens OX=9606 GN=ORM2 PE=1 SV=2	P19652	Alpha-1-acid glycoprotein 2 OS=Homo sapiens OX=9606 GN=ORM2 PE=1 SV=2	0	4	4		0	1	1	1	1107.17	4425.66	4425.66	0.59	0.00065	0/0	0	0	41372.9	HCD (High Energy Collision Dissociation)	MS2	13.354	200	29.7195	4472	4472	4469	190404AGP-TL-Am-1ug-dd2p5sec-HCD-2-36-90g-F04.raw	F146	0	139.3	8.9	8.9	0.999577	0.63803	0.636674	0.670017	0.999577	0.797468	0.661369	0.67753	HexNAc(6)Hex(7)Fuc(1)NeuAc(4)	0	102	1
FALSE	Low	PMI-Byonic	PMI-Byonic (A2)	A	2	Unambiguous	NATVDK	[R].nATVDK.[L]	N1(HexNAc(5)Hex(6)NeuAc(3))	1	Q8WV22	Non-structural maintenance of chromosomes element 1 homolog OS=Homo sapiens OX=9606 GN=NSMCE1 PE=1 SV=5	Q8WV22	Non-structural maintenance of chromosomes element 1 homolog OS=Homo sapiens OX=9606 GN=NSMCE1 PE=1 SV=5	0	4	4		0	1	1	1	877.84	3508.34	3508.34	0.46	0.0004	0/0	0	0	41667	HCD (High Energy Collision Dissociation)	MS2	5.3762	200	44.8654	7249	7249	7247	190404AGP-TL-Am-1ug-dd2p5sec-HCD-2-36-90g-F04.raw	F146	0	91.5	3.6	3.6	0.999577	0.642129	0.641403	0.644068	0.999577	0.797468	0.656212	0.668354	HexNAc(5)Hex(6)NeuAc(3)	0	47	1
FALSE	Low	PMI-Byonic	PMI-Byonic (A2)	A	2	Unambiguous	NGTYFR	[K].nGTYFR.[I]	N1(HexNAc(6)Hex(7)Fuc(2)NeuAc(3))	2	Q8NHU2	Cilia- and flagella-associated protein 61 OS=Homo sapiens OX=9606 GN=CFAP61 PE=2 SV=3	Q8NHU2; Q8NHU2-4	Cilia- and flagella-associated protein 61 OS=Homo sapiens OX=9606 GN=CFAP61 PE=2 SV=3; Isoform 4 of Cilia- and flagella-associated protein 61 OS=Homo sapiens OX=9606 GN=CFAP61	0	4	4		0	1	1	1	1069.66	4275.61	4275.61	0.83	0.00089	0/0	0	0	33500.3	HCD (High Energy Collision Dissociation)	MS2	32.6209	200	31.681	4959	4959	4956	190404AGP-TL-Am-1ug-dd2p5sec-HCD-2-36-90g-F04.raw	F146	0	108.7	13.5	13.5	0.999577	0.640909	0.639456	0.690225	0.999577	0.797468	0.656174	0.678248	HexNAc(6)Hex(7)Fuc(2)NeuAc(3)	0	1083	1
FALSE	Low	PMI-Byonic	PMI-Byonic (A2)	A	2	Unambiguous	NSSELAQR	[R].nSSELAQR.[K]	N1(HexNAc(6)Hex(7)NeuAc(4))	1	Q9UHF5	Interleukin-17B OS=Homo sapiens OX=9606 GN=IL17B PE=2 SV=1	Q9UHF5	Interleukin-17B OS=Homo sapiens OX=9606 GN=IL17B PE=2 SV=1	0	4	4		0	1	1	1	1106.18	4421.68	4421.68	0.77	0.00085	0/0	0	0	34587.4	HCD (High Energy Collision Dissociation)	MS2	13.4516	200	31.2854	4858	4858	4853	190404AGP-TL-Am-1ug-dd2p5sec-HCD-2-36-90g-F04.raw	F146	0	89	11.8	11.8	0.999577	0.638225	0.6375	0.669368	0.999577	0.797468	0.658151	0.671074	HexNAc(6)Hex(7)NeuAc(4)	0	75	1
FALSE	Low	PMI-Byonic	PMI-Byonic (A2)	A	2	Unambiguous	NGTAWR	[K].nGTAWR.[P]	N1(HexNAc(6)Hex(7)Fuc(3)NeuAc(4))	3	P21439	Phosphatidylcholine translocator ABCB4 OS=Homo sapiens OX=9606 GN=ABCB4 PE=1 SV=2	P21439-3; P21439-2; P21439	Isoform 3 of Phosphatidylcholine translocator ABCB4 OS=Homo sapiens OX=9606 GN=ABCB4; Isoform 2 of Phosphatidylcholine translocator ABCB4 OS=Homo sapiens OX=9606 GN=ABCB4; Phosphatidylcholine translocator ABCB4 OS=Homo sapiens OX=9606 GN=ABCB4 PE=1 SV=2	0	4	4		0	1	1	1	1165.69	4659.75	4659.75	0.8	0.00094	0/0	0	0	41709	HCD (High Energy Collision Dissociation)	MS2	14.8837	200	32.3881	5126	5126	5122	190404AGP-TL-Am-1ug-dd2p5sec-HCD-2-36-90g-F04.raw	F146	0	118.4	21.2	21.2	0.999577	0.640909	0.639864	0.690691	0.999577	0.797468	0.654589	0.677225	HexNAc(6)Hex(7)Fuc(3)NeuAc(4)	0	8	1
FALSE	Low	PMI-Byonic	PMI-Byonic (A2)	A	2	Unambiguous	ENGTVSR	[R].EnGTVSR.[Y]	N2(HexNAc(5)Hex(6)NeuAc(2))	1	P19652	Alpha-1-acid glycoprotein 2 OS=Homo sapiens OX=9606 GN=ORM2 PE=1 SV=2	P19652	Alpha-1-acid glycoprotein 2 OS=Homo sapiens OX=9606 GN=ORM2 PE=1 SV=2	0	3	3		0	1	1	1	1111.43	3332.28	3332.28	-0.6	-0.00066	0/0	0	0	37409.5	HCD (High Energy Collision Dissociation)	MS2	50.1879	200	28.3319	4146	4146	4143	190404AGP-TL-Am-1ug-dd2p5sec-HCD-2-36-90g-F04.raw	F146	0	193.7	56.4	56.4	0.999581	0.642615	0.641892	0.654737	0.999581	0.797468	0.656663	0.676149	HexNAc(5)Hex(6)NeuAc(2)	0	102	1
FALSE	Low	PMI-Byonic	PMI-Byonic (A2)	A	2	Unambiguous	LPCPEDCVISEWGPWTQCVLPCNQSSFR	[K].LPcPEDcVISEWGPWTQcVLPcnQSSFR.[Q]	C3(Carbamidomethyl); C7(Carbamidomethyl); C18(Carbamidomethyl); C22(Carbamidomethyl); N23(HexNAc(5)Hex(6)NeuAc(1))	1	Q9UPZ6	Thrombospondin type-1 domain-containing protein 7A OS=Homo sapiens OX=9606 GN=THSD7A PE=1 SV=4	Q9UPZ6	Thrombospondin type-1 domain-containing protein 7A OS=Homo sapiens OX=9606 GN=THSD7A PE=1 SV=4	0	4	4		0	1	1	1	1426.08	5701.31	5701.32	-1.24	-0.00177	0/0	0	0	203139	HCD (High Energy Collision Dissociation)	MS2	62.4032	200	92.4111	15894	15894	15886	190404AGP-TL-Am-1ug-dd2p5sec-HCD-2-36-90g-F04.raw	F146	0	67.9	67.9	67.9	0.999584	0.642615	0.640449	0.690015	0.999584	0.797468	0.65509	0.676647	HexNAc(5)Hex(6)NeuAc(1)	0	1160	1
FALSE	Low	PMI-Byonic	PMI-Byonic (A2)	A	2	Unambiguous	NASYYLR	[R].nASYYLR.[P]	N1(HexNAc(6)Hex(7)Fuc(3)NeuAc(4))	2	Q9BZ11	Disintegrin and metalloproteinase domain-containing protein 33 OS=Homo sapiens OX=9606 GN=ADAM33 PE=1 SV=2	Q9BZ11-2; Q9BZ11	Isoform 2 of Disintegrin and metalloproteinase domain-containing protein 33 OS=Homo sapiens OX=9606 GN=ADAM33; Disintegrin and metalloproteinase domain-containing protein 33 OS=Homo sapiens OX=9606 GN=ADAM33 PE=1 SV=2	0	4	4		0	1	1	1	1211.22	4841.86	4841.84	2.58	0.00312	0/0	0	0	37120.3	HCD (High Energy Collision Dissociation)	MS2	14.4976	200	38.4698	6164	6164	6162	190404AGP-TL-Am-1ug-dd2p5sec-HCD-2-36-90g-F04.raw	F146	0	57.5	44.3	44.3	0.999591	0.642615	0.639731	0.688988	0.999591	0.797468	0.654306	0.675635	HexNAc(6)Hex(7)Fuc(3)NeuAc(4)	0	145	1
FALSE	Low	PMI-Byonic	PMI-Byonic (A2)	A	2	Unambiguous	NVTLLWK	[K].nVTLLWK.[P]	N1(HexNAc(6)Hex(7)Fuc(3)NeuAc(4))	5	P48357	Leptin receptor OS=Homo sapiens OX=9606 GN=LEPR PE=1 SV=2	P48357-2; P48357; P48357-5; P48357-4; P48357-3	Isoform A of Leptin receptor OS=Homo sapiens OX=9606 GN=LEPR; Leptin receptor OS=Homo sapiens OX=9606 GN=LEPR PE=1 SV=2; Isoform E of Leptin receptor OS=Homo sapiens OX=9606 GN=LEPR; Isoform D of Leptin receptor OS=Homo sapiens OX=9606 GN=LEPR; Isoform C of Leptin receptor OS=Homo sapiens OX=9606 GN=LEPR	0	4	4		0	1	1	1	1207.99	4828.93	4828.92	2.71	0.00327	0/0	0	0	16922.1	HCD (High Energy Collision Dissociation)	MS2	12.8441	200	75.3834	12705	12705	12702	190404AGP-TL-Am-1ug-dd2p5sec-HCD-2-36-90g-F04.raw	F146	0	54.2	54.2	54.2	0.999591	0.642615	0.639013	0.687964	0.999591	0.797468	0.653524	0.674627	HexNAc(6)Hex(7)Fuc(3)NeuAc(4)	0	659	1
FALSE	Low	PMI-Byonic	PMI-Byonic (A2)	A	2	Unambiguous	HPNWTNK	[K].HPnWTNK.[Q]	N3(HexNAc(6)Hex(7)Fuc(3)NeuAc(4))	2	P78504	Protein jagged-1 OS=Homo sapiens OX=9606 GN=JAG1 PE=1 SV=3	P78504-2; P78504	Isoform 2 of Protein jagged-1 OS=Homo sapiens OX=9606 GN=JAG1; Protein jagged-1 OS=Homo sapiens OX=9606 GN=JAG1 PE=1 SV=3	0	4	4		0	1	1	1	1213.71	4851.84	4851.84	-0.64	-0.00078	0/0	0	0	205505	HCD (High Energy Collision Dissociation)	MS2	1.29224	162.142	76.5101	12956	12956	12954	190404AGP-TL-Am-1ug-dd2p5sec-HCD-2-36-90g-F04.raw	F146	0	28.2	17.1	17.1	0.999599	0.642615	0.639418	0.660377	0.999599	0.797468	0.653938	0.678362	HexNAc(6)Hex(7)Fuc(3)NeuAc(4)	0	1193	1
FALSE	Low	PMI-Byonic	PMI-Byonic (A2)	A	2	Unambiguous	NGSTVK	[R].nGSTVK.[M]	N1(HexNAc(6)Hex(7)Fuc(3)NeuAc(4))	2	Q5H9R4-3	Isoform 3 of Armadillo repeat-containing X-linked protein 4 OS=Homo sapiens OX=9606 GN=ARMCX4	Q5H9R4-2; Q5H9R4-3	Isoform 2 of Armadillo repeat-containing X-linked protein 4 OS=Homo sapiens OX=9606 GN=ARMCX4; Isoform 3 of Armadillo repeat-containing X-linked protein 4 OS=Homo sapiens OX=9606 GN=ARMCX4	0	4	4		0	1	1	1	1140.94	4560.74	4560.73	2.46	0.00281	0/0	0	0	361046	HCD (High Energy Collision Dissociation)	MS2	2.52021	99.504	73.2469	12250	12250	12247	190404AGP-TL-Am-1ug-dd2p5sec-HCD-2-36-90g-F04.raw	F146	0	60.1	0.6	0.6	0.999609	0.642615	0.639821	0.649123	0.999609	0.797468	0.65435	0.671233	HexNAc(6)Hex(7)Fuc(3)NeuAc(4)	0	133	1
FALSE	Low	PMI-Byonic	PMI-Byonic (A2)	A	2	Unambiguous	NGTLK	[K].nGTLK.[PIL]	N1(HexNAc(6)Hex(7)Fuc(2)NeuAc(4))	7	P06729	T-cell surface antigen CD2 OS=Homo sapiens OX=9606 GN=CD2 PE=1 SV=2	O75970-3; P06729; Q5T0N1-2; O75970; O75970-2; Q5T0N1; O75970-5	Isoform 3 of Multiple PDZ domain protein OS=Homo sapiens OX=9606 GN=MPDZ; T-cell surface antigen CD2 OS=Homo sapiens OX=9606 GN=CD2 PE=1 SV=2; Isoform 2 of Cilia- and flagella-associated protein 70 OS=Homo sapiens OX=9606 GN=CFAP70; Multiple PDZ domain protein OS=Homo sapiens OX=9606 GN=MPDZ PE=1 SV=2; Isoform 2 of Multiple PDZ domain protein OS=Homo sapiens OX=9606 GN=MPDZ; Cilia- and flagella-associated protein 70 OS=Homo sapiens OX=9606 GN=CFAP70 PE=1 SV=3; Isoform 4 of Multiple PDZ domain protein OS=Homo sapiens OX=9606 GN=MPDZ	0	4	4		0	1	1	1	1086.17	4341.66	4341.65	2.71	0.00295	0/0	0	0	339595	HCD (High Energy Collision Dissociation)	MS2	17.8994	134.548	73.6767	12365	12365	12359	190404AGP-TL-Am-1ug-dd2p5sec-HCD-2-36-90g-F04.raw	F146	0	83.1	14.3	14.3	0.999609	0.642615	0.639106	0.664751	0.999609	0.797468	0.653571	0.683168	HexNAc(6)Hex(7)Fuc(2)NeuAc(4)	0	1199	1
FALSE	Low	PMI-Byonic	PMI-Byonic (A2)	A	2	Unambiguous	HWLEPNKSIFK	[R].HWLEPnKSIFK.[Q]	N6(HexNAc(4)Hex(5)NeuAc(2))	3	A2A2Y4	FERM domain-containing protein 3 OS=Homo sapiens OX=9606 GN=FRMD3 PE=1 SV=1	A2A2Y4; A2A2Y4-2; A2A2Y4-5	FERM domain-containing protein 3 OS=Homo sapiens OX=9606 GN=FRMD3 PE=1 SV=1; Isoform 2 of FERM domain-containing protein 3 OS=Homo sapiens OX=9606 GN=FRMD3; Isoform 5 of FERM domain-containing protein 3 OS=Homo sapiens OX=9606 GN=FRMD3	1	3	3		0	1	1	1	1201.84	3603.51	3603.53	-2.89	-0.00347	0/0	0	0	34656.7	HCD (High Energy Collision Dissociation)	MS2	3.95291	200	47.383	7626	7626	7624	190404AGP-TL-Am-1ug-dd2p5sec-HCD-2-36-90g-F04.raw	F146	0	69.7	22.6	22.6	0.999626	0.642615	0.637681	0.688889	0.999626	0.797468	0.652019	0.675595	HexNAc(4)Hex(5)NeuAc(2)	0	85	1
FALSE	Low	PMI-Byonic	PMI-Byonic (A2)	A	2	Unambiguous	NATATVR	[K].nATATVR.[V]	N1(HexNAc(6)Hex(7)Fuc(3)NeuAc(2))	1	Q8N912	Nutritionally-regulated adipose and cardiac enriched protein homolog OS=Homo sapiens OX=9606 GN=NRAC PE=1 SV=1	Q8N912	Nutritionally-regulated adipose and cardiac enriched protein homolog OS=Homo sapiens OX=9606 GN=NRAC PE=1 SV=1	0	4	4		0	1	1	1	1027.16	4105.61	4105.61	0.37	0.00038	0/0	0	0	35043.1	HCD (High Energy Collision Dissociation)	MS2	13.0911	200	68.6461	11293	11293	11291	190404AGP-TL-Am-1ug-dd2p5sec-HCD-2-36-90g-F04.raw	F146	0	74	16.4	16.4	0.999632	0.642615	0.636964	0.687683	0.999632	0.797468	0.647196	0.674521	HexNAc(6)Hex(7)Fuc(3)NeuAc(2)	0	86	1
FALSE	Low	PMI-Byonic	PMI-Byonic (A2)	A	2	Unambiguous	ENGTVSR	[R].EnGTVSR.[Y]	N2(HexNAc(6)Hex(7)NeuAc(3))	1	P19652	Alpha-1-acid glycoprotein 2 OS=Homo sapiens OX=9606 GN=ORM2 PE=1 SV=2	P19652	Alpha-1-acid glycoprotein 2 OS=Homo sapiens OX=9606 GN=ORM2 PE=1 SV=2	0	4	4		0	1	1	1	997.882	3988.51	3988.51	0.23	0.00023	0/0	0	0	167290	HCD (High Energy Collision Dissociation)	MS2	24.3653	200	28.3072	4141	4141	4138	190404AGP-TL-Am-1ug-dd2p5sec-HCD-2-36-90g-F04.raw	F146	0	139.8	5.1	5.1	0.999632	0.642615	0.636262	0.668301	0.999632	0.797468	0.650474	0.67	HexNAc(6)Hex(7)NeuAc(3)	0	102	1
FALSE	Low	PMI-Byonic	PMI-Byonic (A2)	A	2	Unambiguous	DSNNDT	[K].DSNnDT.[N]	N4(HexNAc(5)Hex(6)Fuc(2)NeuAc(3))	1	Q8TD26	Chromodomain-helicase-DNA-binding protein 6 OS=Homo sapiens OX=9606 GN=CHD6 PE=1 SV=4	Q8TD26	Chromodomain-helicase-DNA-binding protein 6 OS=Homo sapiens OX=9606 GN=CHD6 PE=1 SV=4	0	3	3		0	1	1	1	1273.46	3818.35	3818.35	0.31	0.00039	0/0	0	0	40105.8	HCD (High Energy Collision Dissociation)	MS2	14.7131	200	30.3355	4606	4606	4604	190404AGP-TL-Am-1ug-dd2p5sec-HCD-2-36-90g-F04.raw	F146	0	32.8	6.9	6.9	0.999632	0.642615	0.635255	0.687316	0.999632	0.797468	0.649351	0.674074	HexNAc(5)Hex(6)Fuc(2)NeuAc(3)	0	2709	1
FALSE	Low	PMI-Byonic	PMI-Byonic (A2)	A	2	Unambiguous	ENGTVSR	[R].EnGTVSR.[Y]	N2(HexNAc(6)Hex(7)Fuc(1)NeuAc(3))	1	P19652	Alpha-1-acid glycoprotein 2 OS=Homo sapiens OX=9606 GN=ORM2 PE=1 SV=2	P19652	Alpha-1-acid glycoprotein 2 OS=Homo sapiens OX=9606 GN=ORM2 PE=1 SV=2	0	4	4		0	1	1	1	1034.4	4134.57	4134.56	0.33	0.00034	0/0	0	0	102706	HCD (High Energy Collision Dissociation)	MS2	13.3878	200	27.7768	4022	4022	4020	190404AGP-TL-Am-1ug-dd2p5sec-HCD-2-36-90g-F04.raw	F146	0	191.6	0	0	0.999632	0.642615	0.636971	0.64841	0.999632	0.797468	0.651245	0.664845	HexNAc(6)Hex(7)Fuc(1)NeuAc(3)	0	102	1
FALSE	Low	PMI-Byonic	PMI-Byonic (A2)	A	2	Unambiguous	LNESWK	[K].LnESWK.[L]	N2(HexNAc(6)Hex(7)Fuc(1)NeuAc(3))	1	Q8N8E3	Centrosomal protein of 112 kDa OS=Homo sapiens OX=9606 GN=CEP112 PE=1 SV=2	Q8N8E3	Centrosomal protein of 112 kDa OS=Homo sapiens OX=9606 GN=CEP112 PE=1 SV=2	0	4	4		0	1	1	1	1037.9	4148.59	4148.58	0.29	0.0003	0/0	0	0	26940.3	HCD (High Energy Collision Dissociation)	MS2	2.49432	200	30.153	4565	4565	4563	190404AGP-TL-Am-1ug-dd2p5sec-HCD-2-36-90g-F04.raw	F146	0	152.3	7.2	7.2	0.999632	0.642615	0.63596	0.688331	0.999632	0.797468	0.650118	0.675074	HexNAc(6)Hex(7)Fuc(1)NeuAc(3)	0	134	1
FALSE	Low	PMI-Byonic	PMI-Byonic (A2)	A	2	Unambiguous	NATVDK	[R].nATVDK.[L]	N1(HexNAc(5)Hex(6)Fuc(1)NeuAc(3))	1	Q8WV22	Non-structural maintenance of chromosomes element 1 homolog OS=Homo sapiens OX=9606 GN=NSMCE1 PE=1 SV=5	Q8WV22	Non-structural maintenance of chromosomes element 1 homolog OS=Homo sapiens OX=9606 GN=NSMCE1 PE=1 SV=5	0	4	4		0	1	1	1	914.354	3654.39	3654.39	0.16	0.00015	0/0	0	0	39912.8	HCD (High Energy Collision Dissociation)	MS2	10.5394	200	43.9792	7090	7090	7088	190404AGP-TL-Am-1ug-dd2p5sec-HCD-2-36-90g-F04.raw	F146	0	100.2	4.6	4.6	0.999632	0.642615	0.637969	0.689249	0.999632	0.797468	0.6483	0.676035	HexNAc(5)Hex(6)Fuc(1)NeuAc(3)	0	47	1
FALSE	Low	PMI-Byonic	PMI-Byonic (A2)	A	2	Unambiguous	LNESWK	[K].LnESWK.[L]	N2(HexNAc(6)Hex(7)NeuAc(4))	1	Q8N8E3	Centrosomal protein of 112 kDa OS=Homo sapiens OX=9606 GN=CEP112 PE=1 SV=2	Q8N8E3	Centrosomal protein of 112 kDa OS=Homo sapiens OX=9606 GN=CEP112 PE=1 SV=2	0	4	4		0	1	1	1	1074.16	4293.62	4293.62	0.3	0.00033	0/0	0	0	31541.3	HCD (High Energy Collision Dissociation)	MS2	5.74737	200	34.164	5435	5435	5433	190404AGP-TL-Am-1ug-dd2p5sec-HCD-2-36-90g-F04.raw	F146	0	92.6	4.5	4.5	0.999632	0.642615	0.638674	0.688271	0.999632	0.797468	0.649061	0.678571	HexNAc(6)Hex(7)NeuAc(4)	0	134	1
FALSE	Low	PMI-Byonic	PMI-Byonic (A2)	A	2	Unambiguous	LNESWK	[K].LnESWK.[L]	N2(HexNAc(6)Hex(7)Fuc(1)NeuAc(4))	1	Q8N8E3	Centrosomal protein of 112 kDa OS=Homo sapiens OX=9606 GN=CEP112 PE=1 SV=2	Q8N8E3	Centrosomal protein of 112 kDa OS=Homo sapiens OX=9606 GN=CEP112 PE=1 SV=2	0	4	4		0	1	1	1	1110.68	4439.68	4439.68	0.45	0.0005	0/0	0	0	30997.7	HCD (High Energy Collision Dissociation)	MS2	18.0375	200	32.9383	5241	5241	5239	190404AGP-TL-Am-1ug-dd2p5sec-HCD-2-36-90g-F04.raw	F146	0	121.8	7.2	7.2	0.999632	0.642615	0.640089	0.656742	0.999632	0.797468	0.650588	0.664273	HexNAc(6)Hex(7)Fuc(1)NeuAc(4)	0	134	1
FALSE	Low	PMI-Byonic	PMI-Byonic (A2)	A	2	Unambiguous	NLTMER	[K].nLTMER.[G]	N1(HexNAc(6)Hex(7)Fuc(2)NeuAc(4))	3	O75077	Disintegrin and metalloproteinase domain-containing protein 23 OS=Homo sapiens OX=9606 GN=ADAM23 PE=1 SV=1	O75077-3; O75077-2; O75077	Isoform Gamma of Disintegrin and metalloproteinase domain-containing protein 23 OS=Homo sapiens OX=9606 GN=ADAM23; Isoform Beta of Disintegrin and metalloproteinase domain-containing protein 23 OS=Homo sapiens OX=9606 GN=ADAM23; Disintegrin and metalloproteinase domain-containing protein 23 OS=Homo sapiens OX=9606 GN=ADAM23 PE=1 SV=1	0	4	4		0	1	1	1	1143.94	4572.72	4572.72	0.36	0.00041	0/0	0	0	55406	HCD (High Energy Collision Dissociation)	MS2	39.6126	200	29.2519	4360	4360	4356	190404AGP-TL-Am-1ug-dd2p5sec-HCD-2-36-90g-F04.raw	F146	0	64.7	15.7	15.7	0.999632	0.642615	0.636667	0.689349	0.999632	0.797468	0.650887	0.676077	HexNAc(6)Hex(7)Fuc(2)NeuAc(4)	0	263	1
FALSE	Low	PMI-Byonic	PMI-Byonic (A2)	A	2	Unambiguous	NASYCDK	[R].nASYcDK.[M]	N1(HexNAc(6)Hex(7)Fuc(3)NeuAc(2)); C5(Carbamidomethyl)	2	P27930	Interleukin-1 receptor type 2 OS=Homo sapiens OX=9606 GN=IL1R2 PE=1 SV=1	P27930; P27930-2	Interleukin-1 receptor type 2 OS=Homo sapiens OX=9606 GN=IL1R2 PE=1 SV=1; Isoform Short of Interleukin-1 receptor type 2 OS=Homo sapiens OX=9606 GN=IL1R2	0	5	5		0	1	1	1	846.917	4230.56	4230.56	0.1	8e-05	0/0	0	0	30239.7	HCD (High Energy Collision Dissociation)	MS2	26.3488	200	82.2601	13881	13881	13879	190404AGP-TL-Am-1ug-dd2p5sec-HCD-2-36-90g-F04.raw	F146	0	63.6	3.3	3.3	0.999632	0.642615	0.636264	0.686676	0.999632	0.797468	0.646441	0.673529	HexNAc(6)Hex(7)Fuc(3)NeuAc(2)	0	112	1
FALSE	Low	PMI-Byonic	PMI-Byonic (A2)	A	2	Unambiguous	NGSFITK	[R].nGSFITK.[E]	N1(HexNAc(5)Hex(5)Fuc(1)NeuAc(2))	1	O75509	Tumor necrosis factor receptor superfamily member 21 OS=Homo sapiens OX=9606 GN=TNFRSF21 PE=1 SV=1	O75509	Tumor necrosis factor receptor superfamily member 21 OS=Homo sapiens OX=9606 GN=TNFRSF21 PE=1 SV=1	0	3	3		0	1	1	1	1107.45	3320.33	3320.32	2.23	0.00247	0/0	0	0	56492.8	HCD (High Energy Collision Dissociation)	MS2	15.4112	200	69.2977	11432	11432	11430	190404AGP-TL-Am-1ug-dd2p5sec-HCD-2-36-90g-F04.raw	F146	0	98.8	9.8	9.8	0.999637	0.642615	0.635769	0.687045	0.999637	0.797468	0.643931	0.671533	HexNAc(5)Hex(5)Fuc(1)NeuAc(2)	0	573	1
FALSE	Low	PMI-Byonic	PMI-Byonic (A2)	A	2	Unambiguous	NASSK	[R].nASSK.[E]	N1(HexNAc(5)Hex(6)NeuAc(3))	1	Q9Y485	DmX-like protein 1 OS=Homo sapiens OX=9606 GN=DMXL1 PE=1 SV=3	Q9Y485	DmX-like protein 1 OS=Homo sapiens OX=9606 GN=DMXL1 PE=1 SV=3	0	3	3		0	1	1	1	1123.09	3367.26	3367.26	1.91	0.00215	0/0	0	0	15996.1	HCD (High Energy Collision Dissociation)	MS2	46.2384	200	29.7574	4480	4480	4478	190404AGP-TL-Am-1ug-dd2p5sec-HCD-2-36-90g-F04.raw	F146	0	116	0.6	0.6	0.999637	0.642615	0.638554	0.689051	0.999637	0.797468	0.646922	0.673499	HexNAc(5)Hex(6)NeuAc(3)	0	299	1
FALSE	Low	PMI-Byonic	PMI-Byonic (A2)	A	2	Unambiguous	ENGTVSR	[R].EnGTVSR.[Y]	N2(HexNAc(6)Hex(7)NeuAc(3))	1	P19652	Alpha-1-acid glycoprotein 2 OS=Homo sapiens OX=9606 GN=ORM2 PE=1 SV=2	P19652	Alpha-1-acid glycoprotein 2 OS=Homo sapiens OX=9606 GN=ORM2 PE=1 SV=2	0	3	3		0	1	1	1	1330.18	3988.52	3988.51	2.27	0.00302	0/0	0	0	41142.5	HCD (High Energy Collision Dissociation)	MS2	36.1225	200	29.1204	4322	4322	4318	190404AGP-TL-Am-1ug-dd2p5sec-HCD-2-36-90g-F04.raw	F146	0	208.4	18.6	18.6	0.999637	0.642615	0.638158	0.668301	0.999637	0.797468	0.648428	0.67	HexNAc(6)Hex(7)NeuAc(3)	0	102	1
FALSE	Low	PMI-Byonic	PMI-Byonic (A2)	A	2	Unambiguous	ANLTLPR	[K].AnLTLPR.[G]	N2(HexNAc(6)Hex(7)Fuc(1)NeuAc(3))	1	Q9NWL6	Asparagine synthetase domain-containing protein 1 OS=Homo sapiens OX=9606 GN=ASNSD1 PE=2 SV=2	Q9NWL6	Asparagine synthetase domain-containing protein 1 OS=Homo sapiens OX=9606 GN=ASNSD1 PE=2 SV=2	0	3	3		0	1	1	1	1386.23	4156.67	4156.66	2.31	0.0032	0/0	0	0	22156.5	HCD (High Energy Collision Dissociation)	MS2	16.5965	200	73.2401	12248	12248	12246	190404AGP-TL-Am-1ug-dd2p5sec-HCD-2-36-90g-F04.raw	F146	0	37	5.1	5.1	0.999637	0.642615	0.635076	0.686046	0.999637	0.797468	0.643187	0.670554	HexNAc(6)Hex(7)Fuc(1)NeuAc(3)	0	570	1
FALSE	Low	PMI-Byonic	PMI-Byonic (A2)	A	2	Unambiguous	LNESWK	[K].LnESWK.[L]	N2(HexNAc(6)Hex(7)NeuAc(3))	1	Q8N8E3	Centrosomal protein of 112 kDa OS=Homo sapiens OX=9606 GN=CEP112 PE=1 SV=2	Q8N8E3	Centrosomal protein of 112 kDa OS=Homo sapiens OX=9606 GN=CEP112 PE=1 SV=2	0	3	3		0	1	1	1	1334.85	4002.53	4002.53	1.98	0.00264	0/0	0	0	67693.6	HCD (High Energy Collision Dissociation)	MS2	3.21089	200	32.0366	5044	5044	5039	190404AGP-TL-Am-1ug-dd2p5sec-HCD-2-36-90g-F04.raw	F146	0	165.8	4.2	4.2	0.999637	0.642615	0.636463	0.688047	0.999637	0.797468	0.644676	0.672515	HexNAc(6)Hex(7)NeuAc(3)	0	134	1
FALSE	Low	PMI-Byonic	PMI-Byonic (A2)	A	2	Unambiguous	NGTSLR	[R].nGTSLR.[V]	N1(HexNAc(6)Hex(7)Fuc(1)NeuAc(3))	1	A6NMB1	Sialic acid-binding Ig-like lectin 16 OS=Homo sapiens OX=9606 GN=SIGLEC16 PE=2 SV=3	A6NMB1	Sialic acid-binding Ig-like lectin 16 OS=Homo sapiens OX=9606 GN=SIGLEC16 PE=2 SV=3	0	3	3		0	1	1	1	1340.52	4019.55	4019.54	2.23	0.00299	0/0	0	0	80598.4	HCD (High Energy Collision Dissociation)	MS2	14.4184	200	30.9406	4765	4765	4759	190404AGP-TL-Am-1ug-dd2p5sec-HCD-2-36-90g-F04.raw	F146	0	152.6	27.2	27.2	0.999637	0.642615	0.637158	0.690031	0.999637	0.797468	0.645423	0.680251	HexNAc(6)Hex(7)Fuc(1)NeuAc(3)	0	347	1
FALSE	Low	PMI-Byonic	PMI-Byonic (A2)	A	2	Unambiguous	NYSVR	[R].nYSVR.[Y]	N1(HexNAc(6)Hex(7)Fuc(2)NeuAc(4))	2	O15438	Canalicular multispecific organic anion transporter 2 OS=Homo sapiens OX=9606 GN=ABCC3 PE=1 SV=3	O15438-4; O15438	Isoform 4 of Canalicular multispecific organic anion transporter 2 OS=Homo sapiens OX=9606 GN=ABCC3; Canalicular multispecific organic anion transporter 2 OS=Homo sapiens OX=9606 GN=ABCC3 PE=1 SV=3	0	4	4		0	1	1	1	1112.68	4447.68	4447.67	2.73	0.00304	0/0	0	0	39997.5	HCD (High Energy Collision Dissociation)	MS2	10.7137	200	39.4445	6329	6329	6327	190404AGP-TL-Am-1ug-dd2p5sec-HCD-2-36-90g-F04.raw	F146	0	52.2	2	2	0.999638	0.642615	0.63449	0.661765	0.999638	0.797468	0.642529	0.679317	HexNAc(6)Hex(7)Fuc(2)NeuAc(4)	0	1293	1
FALSE	Low	PMI-Byonic	PMI-Byonic (A2)	A	2	Unambiguous	NASYYLR	[R].nASYYLR.[P]	N1(HexNAc(6)Hex(7)Fuc(3)NeuAc(3))	2	Q9BZ11	Disintegrin and metalloproteinase domain-containing protein 33 OS=Homo sapiens OX=9606 GN=ADAM33 PE=1 SV=2	Q9BZ11-2; Q9BZ11	Isoform 2 of Disintegrin and metalloproteinase domain-containing protein 33 OS=Homo sapiens OX=9606 GN=ADAM33; Disintegrin and metalloproteinase domain-containing protein 33 OS=Homo sapiens OX=9606 GN=ADAM33 PE=1 SV=2	0	4	4		0	1	1	1	1138.45	4550.76	4550.75	2.79	0.00317	0/0	0	0	28119.2	HCD (High Energy Collision Dissociation)	MS2	8.08755	200	36.8919	5884	5884	5882	190404AGP-TL-Am-1ug-dd2p5sec-HCD-2-36-90g-F04.raw	F146	0	50.7	20	20	0.999638	0.642615	0.635179	0.681458	0.999638	0.797468	0.643268	0.672524	HexNAc(6)Hex(7)Fuc(3)NeuAc(3)	0	145	1
FALSE	Low	PMI-Byonic	PMI-Byonic (A2)	A	2	Unambiguous	NVTEILR	[R].nVTEILR.[V]	N1(HexNAc(6)Hex(7)Fuc(3)NeuAc(3))	3	Q03721	Potassium voltage-gated channel subfamily C member 4 OS=Homo sapiens OX=9606 GN=KCNC4 PE=1 SV=2	Q03721-3; Q03721-2; Q03721	Isoform 3 of Potassium voltage-gated channel subfamily C member 4 OS=Homo sapiens OX=9606 GN=KCNC4; Isoform 2 of Potassium voltage-gated channel subfamily C member 4 OS=Homo sapiens OX=9606 GN=KCNC4; Potassium voltage-gated channel subfamily C member 4 OS=Homo sapiens OX=9606 GN=KCNC4 PE=1 SV=2	0	4	4		0	1	1	1	1127.96	4508.81	4508.79	2.9	0.00327	0/0	0	0	79470.6	HCD (High Energy Collision Dissociation)	MS2	4.19574	200	40.2454	6496	6496	6493	190404AGP-TL-Am-1ug-dd2p5sec-HCD-2-36-90g-F04.raw	F146	0	35.2	35.2	35.2	0.999638	0.642615	0.633803	0.684515	0.999638	0.797468	0.641791	0.669086	HexNAc(6)Hex(7)Fuc(3)NeuAc(3)	0	256	1
FALSE	Low	PMI-Byonic	PMI-Byonic (A2)	A	2	Unambiguous	NATVK	[K].nATVK.[C]	N1(HexNAc(6)Hex(7)Fuc(1)NeuAc(4))	1	Q9H2U9	Disintegrin and metalloproteinase domain-containing protein 7 OS=Homo sapiens OX=9606 GN=ADAM7 PE=1 SV=3	Q9H2U9	Disintegrin and metalloproteinase domain-containing protein 7 OS=Homo sapiens OX=9606 GN=ADAM7 PE=1 SV=3	0	4	4		0	1	1	1	1049.66	4195.61	4195.59	2.53	0.00265	0/0	0	0	72452.8	HCD (High Energy Collision Dissociation)	MS2	5.56682	200	74.5162	12540	12540	12538	190404AGP-TL-Am-1ug-dd2p5sec-HCD-2-36-90g-F04.raw	F146	0	72.8	5	5	0.999638	0.642615	0.634199	0.658759	0.999638	0.797468	0.642202	0.676083	HexNAc(6)Hex(7)Fuc(1)NeuAc(4)	0	584	1
FALSE	Low	PMI-Byonic	PMI-Byonic (A2)	A	2	Unambiguous	NASYYLR	[R].nASYYLR.[P]	N1(HexNAc(5)Hex(6)Fuc(4)NeuAc(2))	2	Q9BZ11	Disintegrin and metalloproteinase domain-containing protein 33 OS=Homo sapiens OX=9606 GN=ADAM33 PE=1 SV=2	Q9BZ11-2; Q9BZ11	Isoform 2 of Disintegrin and metalloproteinase domain-containing protein 33 OS=Homo sapiens OX=9606 GN=ADAM33; Disintegrin and metalloproteinase domain-containing protein 33 OS=Homo sapiens OX=9606 GN=ADAM33 PE=1 SV=2	0	4	4		0	1	1	1	1010.9	4040.59	4040.58	2.42	0.00244	0/0	0	0	28558.2	HCD (High Energy Collision Dissociation)	MS2	3.14899	200	34.7706	5526	5526	5524	190404AGP-TL-Am-1ug-dd2p5sec-HCD-2-36-90g-F04.raw	F146	0	49.5	18.2	18.2	0.999638	0.642615	0.635869	0.685507	0.999638	0.797468	0.644009	0.670058	HexNAc(5)Hex(6)Fuc(4)NeuAc(2)	0	145	1
FALSE	Low	PMI-Byonic	PMI-Byonic (A2)	A	2	Unambiguous	NGPIYDVVWNSSSTEFCAVYGFMPAK	[K].NGPIYDVVWnSSSTEFcAVYGFMPAK.[A]	N10(HexNAc(5)Hex(6)NeuAc(2)); C17(Carbamidomethyl)	4	Q9BY44	Eukaryotic translation initiation factor 2A OS=Homo sapiens OX=9606 GN=EIF2A PE=1 SV=3	Q9BY44; Q9BY44-4; Q9BY44-2; Q9BY44-3	Eukaryotic translation initiation factor 2A OS=Homo sapiens OX=9606 GN=EIF2A PE=1 SV=3; Isoform 4 of Eukaryotic translation initiation factor 2A OS=Homo sapiens OX=9606 GN=EIF2A; Isoform 2 of Eukaryotic translation initiation factor 2A OS=Homo sapiens OX=9606 GN=EIF2A; Isoform 3 of Eukaryotic translation initiation factor 2A OS=Homo sapiens OX=9606 GN=EIF2A	0	4	4		0	1	1	1	1378.06	5509.23	5509.24	-2.78	-0.00383	0/0	0	0	31162.8	HCD (High Energy Collision Dissociation)	MS2	3.41983	200	57.458	9212	9212	9210	190404AGP-TL-Am-1ug-dd2p5sec-HCD-2-36-90g-F04.raw	F146	0	1.4	1.4	1.4	0.999652	0.642615	0.636757	0.687861	0.999652	0.797468	0.644903	0.672464	HexNAc(5)Hex(6)NeuAc(2)	0	273	1
FALSE	Low	PMI-Byonic	PMI-Byonic (A2)	A	2	Unambiguous	ITYVENQTAMELEEQVTLTCEASGDPIPSITWRTSTR	[K].ITYVEnQTAMELEEQVTLTcEASGDPIPSITWRTSTR.[N]	N6(HexNAc(5)Hex(6)Fuc(2)NeuAc(2)); C20(Carbamidomethyl)	6	P13591-1	Isoform 2 of Neural cell adhesion molecule 1 OS=Homo sapiens OX=9606 GN=NCAM1	P13591-4; P13591-5; P13591-1; P13591-3; P13591; P13591-6	Isoform 4 of Neural cell adhesion molecule 1 OS=Homo sapiens OX=9606 GN=NCAM1; Isoform 5 of Neural cell adhesion molecule 1 OS=Homo sapiens OX=9606 GN=NCAM1; Isoform 2 of Neural cell adhesion molecule 1 OS=Homo sapiens OX=9606 GN=NCAM1; Isoform 3 of Neural cell adhesion molecule 1 OS=Homo sapiens OX=9606 GN=NCAM1; Neural cell adhesion molecule 1 OS=Homo sapiens OX=9606 GN=NCAM1 PE=1 SV=3; Isoform 6 of Neural cell adhesion molecule 1 OS=Homo sapiens OX=9606 GN=NCAM1	1	6	6		0	1	1	1	1182.34	7089.03	7089.04	-2.21	-0.00261	0/0	0	0	24212.7	HCD (High Energy Collision Dissociation)	MS2	14.6089	200	69.1618	11407	11407	11405	190404AGP-TL-Am-1ug-dd2p5sec-HCD-2-36-90g-F04.raw	F146	0	16.4	16.4	16.4	0.999653	0.642615	0.636462	0.68732	0.999653	0.797468	0.644571	0.671965	HexNAc(5)Hex(6)Fuc(2)NeuAc(2)	0	310	1
FALSE	Low	PMI-Byonic	PMI-Byonic (A2)	A	2	Unambiguous	GNATMVR	[K].GnATMVR.[D]	N2(HexNAc(2)Hex(5))	4	Q9ULH0	Kinase D-interacting substrate of 220 kDa OS=Homo sapiens OX=9606 GN=KIDINS220 PE=1 SV=3	Q9ULH0-2; Q9ULH0-4; Q9ULH0-3; Q9ULH0	Isoform 2 of Kinase D-interacting substrate of 220 kDa OS=Homo sapiens OX=9606 GN=KIDINS220; Isoform 4 of Kinase D-interacting substrate of 220 kDa OS=Homo sapiens OX=9606 GN=KIDINS220; Isoform 3 of Kinase D-interacting substrate of 220 kDa OS=Homo sapiens OX=9606 GN=KIDINS220; Kinase D-interacting substrate of 220 kDa OS=Homo sapiens OX=9606 GN=KIDINS220 PE=1 SV=3	0	2	2		0	1	1	1	982.902	1964.8	1964.8	-2.07	-0.00204	0/0	0	0	50160.2	HCD (High Energy Collision Dissociation)	MS2	86.4499	200	89.5855	15286	15286	15278	190404AGP-TL-Am-1ug-dd2p5sec-HCD-2-36-90g-F04.raw	F146	0	27.9	25.2	25.2	0.99966	0.642615	0.635091	0.686331	0.99966	0.797468	0.643101	0.670996	HexNAc(2)Hex(5)	0	313	1
FALSE	Low	PMI-Byonic	PMI-Byonic (A2)	A	2	Unambiguous	KHNYSK	[K].KHnYSK.[E]	N3(HexNAc(5)Hex(6)NeuAc(3))	1	Q13129	Zinc finger protein Rlf OS=Homo sapiens OX=9606 GN=RLF PE=1 SV=2	Q13129	Zinc finger protein Rlf OS=Homo sapiens OX=9606 GN=RLF PE=1 SV=2	1	3	3		0	1	1	1	1213.14	3637.4	3637.41	-0.37	-0.00045	0/0	0	0	25428.4	HCD (High Energy Collision Dissociation)	MS2	3.96297	200	33.5245	5333	5333	5331	190404AGP-TL-Am-1ug-dd2p5sec-HCD-2-36-90g-F04.raw	F146	0	132.1	0.5	0.5	0.999669	0.642615	0.634409	0.685345	0.999669	0.797468	0.642369	0.670029	HexNAc(5)Hex(6)NeuAc(3)	0	1151	1
FALSE	Low	PMI-Byonic	PMI-Byonic (A2)	A	2	Unambiguous	NVTLESLR	[R].nVTLESLR.[D]	N1(HexNAc(6)Hex(7)Fuc(2)NeuAc(2))	1	Q8TDW0	Volume-regulated anion channel subunit LRRC8C OS=Homo sapiens OX=9606 GN=LRRC8C PE=1 SV=2	Q8TDW0	Volume-regulated anion channel subunit LRRC8C OS=Homo sapiens OX=9606 GN=LRRC8C PE=1 SV=2	0	4	4		0	1	1	1	1040.43	4158.69	4158.67	2.96	0.00308	0/0	0	0	53333.7	HCD (High Energy Collision Dissociation)	MS2	26.8047	200	73.4442	12298	12298	12296	190404AGP-TL-Am-1ug-dd2p5sec-HCD-2-36-90g-F04.raw	F146	0	17.6	17.6	17.6	0.999674	0.642615	0.635875	0.685796	0.999674	0.797468	0.643913	0.670504	HexNAc(6)Hex(7)Fuc(2)NeuAc(2)	0	532	1
FALSE	Low	PMI-Byonic	PMI-Byonic (A2)	A	2	Unambiguous	KKYNVSK	[K].KKYnVSK.[I]	N4(HexNAc(6)Hex(7)Fuc(3)NeuAc(4))	1	O95447	Lebercilin-like protein OS=Homo sapiens OX=9606 GN=LCA5L PE=1 SV=1	O95447	Lebercilin-like protein OS=Homo sapiens OX=9606 GN=LCA5L PE=1 SV=1	2	5	5		0	1	1	1	965.186	4821.9	4821.91	-2.34	-0.00226	0/0	0	0	84343.9	HCD (High Energy Collision Dissociation)	MS2	10.1616	200	76.0444	12848	12848	12842	190404AGP-TL-Am-1ug-dd2p5sec-HCD-2-36-90g-F04.raw	F146	0	6.7	6.7	6.7	0.999676	0.642615	0.635193	0.684814	0.999676	0.797468	0.643182	0.66954	HexNAc(6)Hex(7)Fuc(3)NeuAc(4)	0	96	1
FALSE	Low	PMI-Byonic	PMI-Byonic (A2)	A	2	Unambiguous	NCSECK	[R].ncSEcK.[E]	N1(HexNAc(6)Hex(7)NeuAc(3)); C2(Carbamidomethyl); C5(Carbamidomethyl)	2	O15016	Tripartite motif-containing protein 66 OS=Homo sapiens OX=9606 GN=TRIM66 PE=1 SV=4	O15016-2; O15016	Isoform 2 of Tripartite motif-containing protein 66 OS=Homo sapiens OX=9606 GN=TRIM66; Tripartite motif-containing protein 66 OS=Homo sapiens OX=9606 GN=TRIM66 PE=1 SV=4	0	4	4		0	1	1	1	1006.61	4023.42	4023.42	-0.83	-0.00084	0/0	0	0	15450.1	HCD (High Energy Collision Dissociation)	MS2	31.5866	200	28.6199	4205	4205	4202	190404AGP-TL-Am-1ug-dd2p5sec-HCD-2-36-90g-F04.raw	F146	0	52	52	52	0.999685	0.642615	0.634512	0.683834	0.999685	0.797468	0.642452	0.66858	HexNAc(6)Hex(7)NeuAc(3)	0	4	1
FALSE	Low	PMI-Byonic	PMI-Byonic (A2)	A	2	Unambiguous	NGSLYK	[R].nGSLYK.[K]	N1(HexNAc(6)Hex(7)Fuc(2)NeuAc(3))	2	O43150	Arf-GAP with SH3 domain, ANK repeat and PH domain-containing protein 2 OS=Homo sapiens OX=9606 GN=ASAP2 PE=1 SV=3	O43150; O43150-2	Arf-GAP with SH3 domain, ANK repeat and PH domain-containing protein 2 OS=Homo sapiens OX=9606 GN=ASAP2 PE=1 SV=3; Isoform 2 of Arf-GAP with SH3 domain, ANK repeat and PH domain-containing protein 2 OS=Homo sapiens OX=9606 GN=ASAP2	0	4	4		0	1	1	1	1050.66	4199.6	4199.6	-0.59	-0.00062	0/0	0	0	179464	HCD (High Energy Collision Dissociation)	MS2	8.59967	200	73.0926	12210	12210	12206	190404AGP-TL-Am-1ug-dd2p5sec-HCD-2-36-90g-F04.raw	F146	0	119.3	25.9	25.9	0.999699	0.642615	0.637045	0.684286	0.999699	0.797468	0.645125	0.669054	HexNAc(6)Hex(7)Fuc(2)NeuAc(3)	0	309	1
FALSE	Low	PMI-Byonic	PMI-Byonic (A2)	A	2	Unambiguous	NATIK	[K].nATIK.[L]	N1(HexNAc(6)Hex(7)Fuc(1)NeuAc(4))	1	Q8IZT6	Abnormal spindle-like microcephaly-associated protein OS=Homo sapiens OX=9606 GN=ASPM PE=1 SV=2	Q8IZT6	Abnormal spindle-like microcephaly-associated protein OS=Homo sapiens OX=9606 GN=ASPM PE=1 SV=2	0	5	5		0	1	1	1	842.728	4209.61	4209.61	-0.37	-0.00031	0/0	0	0	96208.7	HCD (High Energy Collision Dissociation)	MS2	89.353	200	73.7285	12379	12379	12364	190404AGP-TL-Am-1ug-dd2p5sec-HCD-2-36-90g-F04.raw	F146	0	68.1	4.5	4.5	0.999709	0.642615	0.639572	0.687589	0.999709	0.797468	0.647792	0.672389	HexNAc(6)Hex(7)Fuc(1)NeuAc(4)	0	1680	1
FALSE	Low	PMI-Byonic	PMI-Byonic (A2)	A	2	Unambiguous	NESHK	[R].nESHK.[NE]	N1(HexNAc(6)Hex(7)Fuc(3)NeuAc(1))	12	P08575	Receptor-type tyrosine-protein phosphatase C OS=Homo sapiens OX=9606 GN=PTPRC PE=1 SV=3	P08575-6; P08575-7; P08575; P08575-8; Q5THR3-2; P08575-10; P08575-4; P08575-5; P08575-9; Q5THR3-5; Q5THR3-6; Q5THR3	Isoform 4 of Receptor-type tyrosine-protein phosphatase C OS=Homo sapiens OX=9606 GN=PTPRC; Isoform 5 of Receptor-type tyrosine-protein phosphatase C OS=Homo sapiens OX=9606 GN=PTPRC; Receptor-type tyrosine-protein phosphatase C OS=Homo sapiens OX=9606 GN=PTPRC PE=1 SV=3; Isoform 6 of Receptor-type tyrosine-protein phosphatase C OS=Homo sapiens OX=9606 GN=PTPRC; Isoform 2 of EF-hand calcium-binding domain-containing protein 6 OS=Homo sapiens OX=9606 GN=EFCAB6; Isoform 8 of Receptor-type tyrosine-protein phosphatase C OS=Homo sapiens OX=9606 GN=PTPRC; Isoform 2 of Receptor-type tyrosine-protein phosphatase C OS=Homo sapiens OX=9606 GN=PTPRC; Isoform 3 of Receptor-type tyrosine-protein phosphatase C OS=Homo sapiens OX=9606 GN=PTPRC; Isoform 7 of Receptor-type tyrosine-protein phosphatase C OS=Homo sapiens OX=9606 GN=PTPRC; Isoform 5 of EF-hand calcium-binding domain-containing protein 6 OS=Homo sapiens OX=9606 GN=EFCAB6; Isoform 6 of EF-hand calcium-binding domain-containing protein 6 OS=Homo sapiens OX=9606 GN=EFCAB6; EF-hand calcium-binding domain-containing protein 6 OS=Homo sapiens OX=9606 GN=EFCAB6 PE=1 SV=1	0	4	4		0	1	1	1	924.855	3696.4	3696.4	-1.38	-0.00127	0/0	0	0	148420	HCD (High Energy Collision Dissociation)	MS2	4.57781	200	41.763	6750	6750	6748	190404AGP-TL-Am-1ug-dd2p5sec-HCD-2-36-90g-F04.raw	F146	0	69.1	7.3	7.3	0.99971	0.642615	0.638889	0.68661	0.99971	0.797468	0.647059	0.671428	HexNAc(6)Hex(7)Fuc(3)NeuAc(1)	0	386	1
FALSE	Low	PMI-Byonic	PMI-Byonic (A2)	A	2	Unambiguous	DCPVSATWR	[R].DcPVSATWR.[V]	C2(Carbamidomethyl)	2	Q9P2N4	A disintegrin and metalloproteinase with thrombospondin motifs 9 OS=Homo sapiens OX=9606 GN=ADAMTS9 PE=1 SV=4	Q9P2N4-4; Q9P2N4	Isoform 4 of A disintegrin and metalloproteinase with thrombospondin motifs 9 OS=Homo sapiens OX=9606 GN=ADAMTS9; A disintegrin and metalloproteinase with thrombospondin motifs 9 OS=Homo sapiens OX=9606 GN=ADAMTS9 PE=1 SV=4	0	2	2		0	1	1	1	546.25	1091.49	1091.49	-1.6	-0.00087	0/0	0	0	62477.1	HCD (High Energy Collision Dissociation)	MS2	19.5359	200	98.65	17052	17052	17048	190404AGP-TL-Am-1ug-dd2p5sec-HCD-2-36-90g-F04.raw	F146	0	27.3	27.3	27.3	0.999723	0.642615	0.641107	0.690341	0.999723	0.797468	0.64938	0.675214		0	1674	1
FALSE	Low	PMI-Byonic	PMI-Byonic (A2)	A	2	Unambiguous	IKHWNR	[R].IKHWnR.[S]	N5(HexNAc(5)Hex(5)NeuAc(2))	1	Q9P2K2	Thioredoxin domain-containing protein 16 OS=Homo sapiens OX=9606 GN=TXNDC16 PE=1 SV=4	Q9P2K2	Thioredoxin domain-containing protein 16 OS=Homo sapiens OX=9606 GN=TXNDC16 PE=1 SV=4	1	3	3		0	1	1	1	1087.78	3261.33	3261.33	-1.66	-0.0018	0/0	0	0	50773.7	HCD (High Energy Collision Dissociation)	MS2	7.39328	200	45.41	7331	7331	7329	190404AGP-TL-Am-1ug-dd2p5sec-HCD-2-36-90g-F04.raw	F146	0	111.7	18.9	18.9	0.999724	0.642615	0.640425	0.689362	0.999724	0.797468	0.648649	0.674253	HexNAc(5)Hex(5)NeuAc(2)	0	797	1
FALSE	Low	PMI-Byonic	PMI-Byonic (A2)	A	2	Unambiguous	NATPTK	[K].nATPTK.[S]	N1(HexNAc(6)Hex(7)Fuc(2)NeuAc(4))	1	Q9HC35	Echinoderm microtubule-associated protein-like 4 OS=Homo sapiens OX=9606 GN=EML4 PE=1 SV=3	Q9HC35	Echinoderm microtubule-associated protein-like 4 OS=Homo sapiens OX=9606 GN=EML4 PE=1 SV=3	0	3	3		0	1	1	1	1480.9	4440.68	4440.68	-0.34	-0.0005	0/0	0	0	44087	HCD (High Energy Collision Dissociation)	MS2	8.54153	200	31.5051	4914	4914	4912	190404AGP-TL-Am-1ug-dd2p5sec-HCD-2-36-90g-F04.raw	F146	0	106.8	5.6	5.6	0.999727	0.642615	0.641053	0.691011	0.999727	0.797468	0.647386	0.673699	HexNAc(6)Hex(7)Fuc(2)NeuAc(4)	0	165	1
FALSE	Low	PMI-Byonic	PMI-Byonic (A2)	A	2	Unambiguous	ANFSSDR	[R].AnFSSDR.[A]	N2(HexNAc(5)Hex(6)NeuAc(3))	2	Q8IWY9	Codanin-1 OS=Homo sapiens OX=9606 GN=CDAN1 PE=1 SV=4	Q8IWY9; Q8IWY9-1	Codanin-1 OS=Homo sapiens OX=9606 GN=CDAN1 PE=1 SV=4; Isoform 1 of Codanin-1 OS=Homo sapiens OX=9606 GN=CDAN1	0	3	3		0	1	1	1	1219.79	3657.36	3657.36	-0.09	-0.00011	0/0	0	0	66267.4	HCD (High Energy Collision Dissociation)	MS2	14.6098	200	30.5199	4651	4651	4649	190404AGP-TL-Am-1ug-dd2p5sec-HCD-2-36-90g-F04.raw	F146	0	174.4	1.6	1.6	0.999727	0.642615	0.63924	0.688732	0.999727	0.797468	0.647321	0.673729	HexNAc(5)Hex(6)NeuAc(3)	0	441	1
FALSE	Low	PMI-Byonic	PMI-Byonic (A2)	A	2	Unambiguous	LCDLNK	[K].LcDLnK.[T]	C2(Carbamidomethyl); N5(HexNAc(6)Hex(7)NeuAc(2))	1	P49221	Protein-glutamine gamma-glutamyltransferase 4 OS=Homo sapiens OX=9606 GN=TGM4 PE=1 SV=2	P49221	Protein-glutamine gamma-glutamyltransferase 4 OS=Homo sapiens OX=9606 GN=TGM4 PE=1 SV=2	0	3	3		0	1	1	1	1233.14	3697.42	3697.42	-0.09	-0.00011	0/0	0	0	52777.2	HCD (High Energy Collision Dissociation)	MS2	13.6289	200	27.4665	3964	3964	3962	190404AGP-TL-Am-1ug-dd2p5sec-HCD-2-36-90g-F04.raw	F146	0	137	16	16	0.999727	0.642615	0.638095	0.688385	0.999727	0.797468	0.646137	0.673295	HexNAc(6)Hex(7)NeuAc(2)	0	523	1
FALSE	Low	PMI-Byonic	PMI-Byonic (A2)	A	2	Unambiguous	LCDLNK	[K].LcDLnK.[T]	C2(Carbamidomethyl); N5(HexNAc(5)Hex(6)Fuc(1)NeuAc(2))	1	P49221	Protein-glutamine gamma-glutamyltransferase 4 OS=Homo sapiens OX=9606 GN=TGM4 PE=1 SV=2	P49221	Protein-glutamine gamma-glutamyltransferase 4 OS=Homo sapiens OX=9606 GN=TGM4 PE=1 SV=2	0	3	3		0	1	1	1	1160.12	3478.34	3478.34	-0.11	-0.00013	0/0	0	0	84109.6	HCD (High Energy Collision Dissociation)	MS2	5.05318	200	27.1565	3910	3910	3908	190404AGP-TL-Am-1ug-dd2p5sec-HCD-2-36-90g-F04.raw	F146	0	148.3	2.4	2.4	0.999727	0.642615	0.638771	0.688826	0.999727	0.797468	0.646861	0.673759	HexNAc(5)Hex(6)Fuc(1)NeuAc(2)	0	523	1
FALSE	Low	PMI-Byonic	PMI-Byonic (A2)	A	2	Unambiguous	NGSLMR	[K].nGSLMR.[E]	N1(HexNAc(6)Hex(6)Fuc(1)NeuAc(3))	2	O75191	Xylulose kinase OS=Homo sapiens OX=9606 GN=XYLB PE=1 SV=3	O75191-2; O75191	Isoform 2 of Xylulose kinase OS=Homo sapiens OX=9606 GN=XYLB; Xylulose kinase OS=Homo sapiens OX=9606 GN=XYLB PE=1 SV=3	0	3	3		0	1	1	1	1296.5	3887.48	3887.48	-0.34	-0.00044	0/0	0	0	37500.4	HCD (High Energy Collision Dissociation)	MS2	16.4105	200	29.636	4450	4450	4445	190404AGP-TL-Am-1ug-dd2p5sec-HCD-2-36-90g-F04.raw	F146	0	86.6	11.2	11.2	0.999727	0.642615	0.638478	0.689265	0.999727	0.797468	0.646532	0.674221	HexNAc(6)Hex(6)Fuc(1)NeuAc(3)	0	338	1
FALSE	Low	PMI-Byonic	PMI-Byonic (A2)	A	2	Unambiguous	NATPTK	[K].nATPTK.[S]	N1(HexNAc(6)Hex(7)Fuc(3)NeuAc(3))	1	Q9HC35	Echinoderm microtubule-associated protein-like 4 OS=Homo sapiens OX=9606 GN=EML4 PE=1 SV=3	Q9HC35	Echinoderm microtubule-associated protein-like 4 OS=Homo sapiens OX=9606 GN=EML4 PE=1 SV=3	0	3	3		0	1	1	1	1432.55	4295.65	4295.65	-0.26	-0.00037	0/0	0	0	71283.3	HCD (High Energy Collision Dissociation)	MS2	0	200	30.9446	4766	4766	4759	190404AGP-TL-Am-1ug-dd2p5sec-HCD-2-36-90g-F04.raw	F146	0	118.7	23.4	23.4	0.999727	0.642615	0.640674	0.690577	0.999727	0.797468	0.648829	0.675599	HexNAc(6)Hex(7)Fuc(3)NeuAc(3)	0	165	1
FALSE	Low	PMI-Byonic	PMI-Byonic (A2)	A	2	Unambiguous	LCDLNK	[K].LcDLnK.[T]	C2(Carbamidomethyl); N5(HexNAc(6)Hex(7)NeuAc(2))	1	P49221	Protein-glutamine gamma-glutamyltransferase 4 OS=Homo sapiens OX=9606 GN=TGM4 PE=1 SV=2	P49221	Protein-glutamine gamma-glutamyltransferase 4 OS=Homo sapiens OX=9606 GN=TGM4 PE=1 SV=2	0	3	3		0	1	1	1	1233.14	3697.42	3697.42	-0.39	-0.00048	0/0	0	0	39101.4	HCD (High Energy Collision Dissociation)	MS2	9.62088	200	26.4255	3787	3787	3785	190404AGP-TL-Am-1ug-dd2p5sec-HCD-2-36-90g-F04.raw	F146	0	137.2	12	12	0.999727	0.642615	0.639066	0.688385	0.999727	0.797468	0.647191	0.673295	HexNAc(6)Hex(7)NeuAc(2)	0	523	1
FALSE	Low	PMI-Byonic	PMI-Byonic (A2)	A	2	Unambiguous	LNESWK	[K].LnESWK.[L]	N2(HexNAc(6)Hex(7)Fuc(1)NeuAc(4))	1	Q8N8E3	Centrosomal protein of 112 kDa OS=Homo sapiens OX=9606 GN=CEP112 PE=1 SV=2	Q8N8E3	Centrosomal protein of 112 kDa OS=Homo sapiens OX=9606 GN=CEP112 PE=1 SV=2	0	3	3		0	1	1	1	1480.56	4439.68	4439.68	-0.36	-0.00053	0/0	0	0	52662.8	HCD (High Energy Collision Dissociation)	MS2	0	200	32.7486	5206	5206	5204	190404AGP-TL-Am-1ug-dd2p5sec-HCD-2-36-90g-F04.raw	F146	0	143.4	7.2	7.2	0.999727	0.642615	0.640378	0.656742	0.999727	0.797468	0.646667	0.664273	HexNAc(6)Hex(7)Fuc(1)NeuAc(4)	0	134	1
FALSE	Low	PMI-Byonic	PMI-Byonic (A2)	A	2	Unambiguous	LCDLNK	[K].LcDLnK.[T]	C2(Carbamidomethyl); N5(HexNAc(6)Hex(7)NeuAc(2))	1	P49221	Protein-glutamine gamma-glutamyltransferase 4 OS=Homo sapiens OX=9606 GN=TGM4 PE=1 SV=2	P49221	Protein-glutamine gamma-glutamyltransferase 4 OS=Homo sapiens OX=9606 GN=TGM4 PE=1 SV=2	0	3	3		0	1	1	1	1233.14	3697.42	3697.42	0.01	1e-05	0/0	0	0	113116	HCD (High Energy Collision Dissociation)	MS2	5.42871	200	26.7696	3841	3841	3839	190404AGP-TL-Am-1ug-dd2p5sec-HCD-2-36-90g-F04.raw	F146	0	146.4	14.1	14.1	0.999727	0.642615	0.638388	0.688385	0.999727	0.797468	0.646465	0.673295	HexNAc(6)Hex(7)NeuAc(2)	0	523	1
FALSE	Low	PMI-Byonic	PMI-Byonic (A2)	A	2	Unambiguous	LNESWK	[K].LnESWK.[L]	N2(HexNAc(5)Hex(6)Fuc(1)NeuAc(2))	1	Q8N8E3	Centrosomal protein of 112 kDa OS=Homo sapiens OX=9606 GN=CEP112 PE=1 SV=2	Q8N8E3	Centrosomal protein of 112 kDa OS=Homo sapiens OX=9606 GN=CEP112 PE=1 SV=2	0	3	3		0	1	1	1	1164.79	3492.35	3492.36	-0.41	-0.00048	0/0	0	0	131870	HCD (High Energy Collision Dissociation)	MS2	2.94836	200	30.0242	4539	4539	4536	190404AGP-TL-Am-1ug-dd2p5sec-HCD-2-36-90g-F04.raw	F146	0	149.3	0.6	0.6	0.999727	0.642615	0.637804	0.688293	0.999727	0.797468	0.64581	0.673267	HexNAc(5)Hex(6)Fuc(1)NeuAc(2)	0	134	1
FALSE	Low	PMI-Byonic	PMI-Byonic (A2)	A	2	Unambiguous	LNESWK	[K].LnESWK.[L]	N2(HexNAc(5)Hex(6)NeuAc(3))	1	Q8N8E3	Centrosomal protein of 112 kDa OS=Homo sapiens OX=9606 GN=CEP112 PE=1 SV=2	Q8N8E3	Centrosomal protein of 112 kDa OS=Homo sapiens OX=9606 GN=CEP112 PE=1 SV=2	0	3	3		0	1	1	1	1213.14	3637.39	3637.39	-0.31	-0.00037	0/0	0	0	30259.8	HCD (High Energy Collision Dissociation)	MS2	3.57654	200	26.3355	3773	3773	3771	190404AGP-TL-Am-1ug-dd2p5sec-HCD-2-36-90g-F04.raw	F146	0	124	7.2	7.2	0.999727	0.642615	0.639745	0.651007	0.999727	0.797468	0.647919	0.67366	HexNAc(5)Hex(6)NeuAc(3)	0	134	1
FALSE	Low	PMI-Byonic	PMI-Byonic (A2)	A	2	Unambiguous	NQSQGR	[R].nQSQGR.[R]	N1(HexNAc(6)Hex(7)Fuc(3)NeuAc(4))	1	Q8N3T1	Polypeptide N-acetylgalactosaminyltransferase 15 OS=Homo sapiens OX=9606 GN=GALNT15 PE=1 SV=2	Q8N3T1	Polypeptide N-acetylgalactosaminyltransferase 15 OS=Homo sapiens OX=9606 GN=GALNT15 PE=1 SV=2	0	4	4		0	1	1	1	1161.94	4644.74	4644.73	2.34	0.00271	0/0	0	0	30736.2	HCD (High Energy Collision Dissociation)	MS2	15.9994	200	29.2632	4363	4363	4359	190404AGP-TL-Am-1ug-dd2p5sec-HCD-2-36-90g-F04.raw	F146	0	64.2	32.6	32.6	0.999727	0.642615	0.641807	0.692847	0.999727	0.797468	0.648169	0.675562	HexNAc(6)Hex(7)Fuc(3)NeuAc(4)	0	107	1
FALSE	Low	PMI-Byonic	PMI-Byonic (A2)	A	2	Unambiguous	NFTVEK	[R].nFTVEK.[M]	N1(HexNAc(5)Hex(6)Fuc(4)NeuAc(3))	3	P18206	Vinculin OS=Homo sapiens OX=9606 GN=VCL PE=1 SV=4	P18206-2; P18206; P18206-3	Isoform 1 of Vinculin OS=Homo sapiens OX=9606 GN=VCL; Vinculin OS=Homo sapiens OX=9606 GN=VCL PE=1 SV=4; Isoform 3 of Vinculin OS=Homo sapiens OX=9606 GN=VCL	0	4	4		0	1	1	1	1046.41	4182.62	4182.61	2.31	0.00241	0/0	0	0	46928.7	HCD (High Energy Collision Dissociation)	MS2	1.02946	200	49.922	8005	8005	8003	190404AGP-TL-Am-1ug-dd2p5sec-HCD-2-36-90g-F04.raw	F146	0	82	19.7	19.7	0.999727	0.64638	0.645026	0.692737	0.999727	0.797468	0.647903	0.675524	HexNAc(5)Hex(6)Fuc(4)NeuAc(3)	0	231	1
FALSE	Low	PMI-Byonic	PMI-Byonic (A2)	A	2	Unambiguous	NGTTNGR	[K].nGTTNGR.[I]	N1(HexNAc(6)Hex(6)Fuc(2)NeuAc(2))	1	Q9ULM6	CCR4-NOT transcription complex subunit 6 OS=Homo sapiens OX=9606 GN=CNOT6 PE=1 SV=2	Q9ULM6	CCR4-NOT transcription complex subunit 6 OS=Homo sapiens OX=9606 GN=CNOT6 PE=1 SV=2	0	4	4		0	1	1	1	946.868	3784.45	3784.44	1.96	0.00185	0/0	0	0	83415.5	HCD (High Energy Collision Dissociation)	MS2	58.1209	200	31.1755	4826	4826	4818	190404AGP-TL-Am-1ug-dd2p5sec-HCD-2-36-90g-F04.raw	F146	0	96.6	0.2	0.2	0.999727	0.646008	0.64533	0.694678	0.999727	0.797468	0.650055	0.677419	HexNAc(6)Hex(6)Fuc(2)NeuAc(2)	0	455	1
FALSE	Low	PMI-Byonic	PMI-Byonic (A2)	A	2	Unambiguous	NGTQR	[R].nGTQR.[G]	N1(HexNAc(6)Hex(6)NeuAc(3))	1	Q9UMF0	Intercellular adhesion molecule 5 OS=Homo sapiens OX=9606 GN=ICAM5 PE=1 SV=3	Q9UMF0	Intercellular adhesion molecule 5 OS=Homo sapiens OX=9606 GN=ICAM5 PE=1 SV=3	0	4	4		0	1	1	1	910.6	3639.38	3639.37	2.22	0.00202	0/0	0	0	39518.9	HCD (High Energy Collision Dissociation)	MS2	4.30014	200	47.3309	7617	7617	7615	190404AGP-TL-Am-1ug-dd2p5sec-HCD-2-36-90g-F04.raw	F146	0	110.6	2.4	2.4	0.999727	0.64638	0.645702	0.693706	0.999727	0.797468	0.648619	0.67647	HexNAc(6)Hex(6)NeuAc(3)	0	74	1
FALSE	Low	PMI-Byonic	PMI-Byonic (A2)	A	2	Unambiguous	NATATVR	[K].nATATVR.[V]	N1(HexNAc(5)Hex(6)Fuc(4)NeuAc(3))	1	Q8N912	Nutritionally-regulated adipose and cardiac enriched protein homolog OS=Homo sapiens OX=9606 GN=NRAC PE=1 SV=1	Q8N912	Nutritionally-regulated adipose and cardiac enriched protein homolog OS=Homo sapiens OX=9606 GN=NRAC PE=1 SV=1	0	4	4		0	1	1	1	1045.17	4177.64	4177.63	2.09	0.00218	0/0	0	0	58416.7	HCD (High Energy Collision Dissociation)	MS2	8.45088	200	82.3657	13899	13899	13897	190404AGP-TL-Am-1ug-dd2p5sec-HCD-2-36-90g-F04.raw	F146	0	114.5	8.1	8.1	0.999727	0.64638	0.644351	0.691771	0.999727	0.797468	0.647188	0.674581	HexNAc(5)Hex(6)Fuc(4)NeuAc(3)	0	86	1
FALSE	Low	PMI-Byonic	PMI-Byonic (A2)	A	2	Unambiguous	NFVNYSGCCEK	[R].NFVnYSGccEK.[W]	N4(HexNAc(6)Hex(7)NeuAc(4)); C8(Carbamidomethyl); C9(Carbamidomethyl)	2	Q969K3	E3 ubiquitin-protein ligase RNF34 OS=Homo sapiens OX=9606 GN=RNF34 PE=1 SV=1	Q969K3-2; Q969K3	Isoform 2 of E3 ubiquitin-protein ligase RNF34 OS=Homo sapiens OX=9606 GN=RNF34; E3 ubiquitin-protein ligase RNF34 OS=Homo sapiens OX=9606 GN=RNF34 PE=1 SV=1	0	5	5		0	1	1	1	979.76	4894.77	4894.78	-2.39	-0.00234	0/0	0	0	24647.1	HCD (High Energy Collision Dissociation)	MS2	21.0105	200	38.2438	6120	6120	6118	190404AGP-TL-Am-1ug-dd2p5sec-HCD-2-36-90g-F04.raw	F146	0	96.7	96.7	96.7	0.999731	0.64638	0.643678	0.690808	0.999731	0.797468	0.646476	0.67364	HexNAc(6)Hex(7)NeuAc(4)	0	279	1
FALSE	Low	PMI-Byonic	PMI-Byonic (A2)	A	2	Unambiguous	YENYSPAVDFR	[K].YEnYSPAVDFR.[T]	N3(HexNAc(6)Hex(7)Fuc(1)NeuAc(4))	1	Q15034	Probable E3 ubiquitin-protein ligase HERC3 OS=Homo sapiens OX=9606 GN=HERC3 PE=1 SV=1	Q15034	Probable E3 ubiquitin-protein ligase HERC3 OS=Homo sapiens OX=9606 GN=HERC3 PE=1 SV=1	0	4	4		0	1	1	1	1256.73	5023.9	5023.9	-1.34	-0.00168	0/0	0	0	31434.6	HCD (High Energy Collision Dissociation)	MS2	22.3456	200	31.6032	4939	4939	4935	190404AGP-TL-Am-1ug-dd2p5sec-HCD-2-36-90g-F04.raw	F146	0	44.7	24.1	24.1	0.999754	0.64638	0.643378	0.690278	0.999754	0.797468	0.646154	0.673157	HexNAc(6)Hex(7)Fuc(1)NeuAc(4)	0	381	1
FALSE	Low	PMI-Byonic	PMI-Byonic (A2)	A	2	Unambiguous	NMSHCR	[K].nMSHcR.[Q]	N1(HexNAc(6)Hex(7)Fuc(2)NeuAc(4)); C5(Carbamidomethyl)	1	P42858	Huntingtin OS=Homo sapiens OX=9606 GN=HTT PE=1 SV=2	P42858	Huntingtin OS=Homo sapiens OX=9606 GN=HTT PE=1 SV=2	0	4	4		0	1	1	1	1154.17	4613.66	4613.67	-1.86	-0.00215	0/0	0	0	34889.8	HCD (High Energy Collision Dissociation)	MS2	9.07704	200	73.4249	12293	12293	12288	190404AGP-TL-Am-1ug-dd2p5sec-HCD-2-36-90g-F04.raw	F146	0	50.3	43	43	0.999756	0.64638	0.642039	0.688366	0.999756	0.797468	0.644737	0.67129	HexNAc(6)Hex(7)Fuc(2)NeuAc(4)	0	632	1
FALSE	Low	PMI-Byonic	PMI-Byonic (A2)	A	2	Unambiguous	NMSHCR	[K].nMSHcR.[Q]	N1(HexNAc(6)Hex(7)Fuc(3)NeuAc(4)); C5(Carbamidomethyl)	1	P42858	Huntingtin OS=Homo sapiens OX=9606 GN=HTT PE=1 SV=2	P42858	Huntingtin OS=Homo sapiens OX=9606 GN=HTT PE=1 SV=2	0	4	4		0	1	1	1	1190.68	4759.72	4759.73	-1.87	-0.00222	0/0	0	0	30288.7	HCD (High Energy Collision Dissociation)	MS2	36.7411	200	72.9881	12183	12183	12178	190404AGP-TL-Am-1ug-dd2p5sec-HCD-2-36-90g-F04.raw	F146	0	40.4	40.4	40.4	0.999756	0.64638	0.642708	0.68932	0.999756	0.797468	0.645444	0.672222	HexNAc(6)Hex(7)Fuc(3)NeuAc(4)	0	632	1
FALSE	Low	PMI-Byonic	PMI-Byonic (A2)	A	2	Unambiguous	NGSLMR	[K].nGSLMR.[E]	N1(HexNAc(6)Hex(7)Fuc(3)NeuAc(3))	2	O75191	Xylulose kinase OS=Homo sapiens OX=9606 GN=XYLB PE=1 SV=3	O75191-2; O75191	Isoform 2 of Xylulose kinase OS=Homo sapiens OX=9606 GN=XYLB; Xylulose kinase OS=Homo sapiens OX=9606 GN=XYLB PE=1 SV=3	0	3	3		0	1	1	1	1447.89	4341.64	4341.65	-1.25	-0.00181	0/0	0	0	29903.9	HCD (High Energy Collision Dissociation)	MS2	0	200	73.6682	12362	12362	12347	190404AGP-TL-Am-1ug-dd2p5sec-HCD-2-36-90g-F04.raw	F146	0	106.5	6.7	6.7	0.999758	0.64638	0.643451	0.69018	0.999758	0.797468	0.646221	0.67313	HexNAc(6)Hex(7)Fuc(3)NeuAc(3)	0	338	1
FALSE	Low	PMI-Byonic	PMI-Byonic (A2)	A	2	Unambiguous	CLDGVLNNNSYESDILK	[K].cLDGVLNnNSYESDILK.[N]	C1(Carbamidomethyl); N8(HexNAc(5)Hex(6)NeuAc(3))	5	Q96EP1	E3 ubiquitin-protein ligase CHFR OS=Homo sapiens OX=9606 GN=CHFR PE=1 SV=2	Q96EP1-5; Q96EP1; Q96EP1-2; Q96EP1-4; Q96EP1-3	Isoform 5 of E3 ubiquitin-protein ligase CHFR OS=Homo sapiens OX=9606 GN=CHFR; E3 ubiquitin-protein ligase CHFR OS=Homo sapiens OX=9606 GN=CHFR PE=1 SV=2; Isoform 2 of E3 ubiquitin-protein ligase CHFR OS=Homo sapiens OX=9606 GN=CHFR; Isoform 4 of E3 ubiquitin-protein ligase CHFR OS=Homo sapiens OX=9606 GN=CHFR; Isoform 3 of E3 ubiquitin-protein ligase CHFR OS=Homo sapiens OX=9606 GN=CHFR	0	3	3		0	1	1	1	1605.64	4814.91	4814.92	-1.97	-0.00316	0/0	0	0	20985.3	HCD (High Energy Collision Dissociation)	MS2	3.2007	200	74.878	12609	12609	12606	190404AGP-TL-Am-1ug-dd2p5sec-HCD-2-36-90g-F04.raw	F146	0	39.8	24.9	24.9	0.999771	0.64657	0.645228	0.653061	0.999771	0.797468	0.648087	0.679144	HexNAc(5)Hex(6)NeuAc(3)	0	545	1
FALSE	Low	PMI-Byonic	PMI-Byonic (A2)	A	2	Unambiguous	LLNLTVR	[K].LLnLTVR.[I]	N3(HexNAc(5)Hex(6)Fuc(3)NeuAc(3))	1	Q6UX06	Olfactomedin-4 OS=Homo sapiens OX=9606 GN=OLFM4 PE=1 SV=1	Q6UX06	Olfactomedin-4 OS=Homo sapiens OX=9606 GN=OLFM4 PE=1 SV=1	0	3	3		0	1	1	1	1376.57	4127.69	4127.7	-2.36	-0.00325	0/0	0	0	119007	HCD (High Energy Collision Dissociation)	MS2	70.8162	200	73.6323	12352	12352	12340	190404AGP-TL-Am-1ug-dd2p5sec-HCD-2-36-90g-F04.raw	F146	0	53.2	1.5	1.5	0.999772	0.646632	0.645963	0.694215	0.999772	0.797468	0.648855	0.677241	HexNAc(5)Hex(6)Fuc(3)NeuAc(3)	0	134	1
FALSE	Low	PMI-Byonic	PMI-Byonic (A2)	A	2	Unambiguous	GRNWSR	[R].GRnWSR.[E]	N3(HexNAc(6)Hex(6)Fuc(1)NeuAc(3))	1	Q9BTC0	Death-inducer obliterator 1 OS=Homo sapiens OX=9606 GN=DIDO1 PE=1 SV=5	Q9BTC0	Death-inducer obliterator 1 OS=Homo sapiens OX=9606 GN=DIDO1 PE=1 SV=5	1	4	4		0	1	1	1	997.136	3985.52	3985.53	-2.7	-0.00269	0/0	0	0	78717.7	HCD (High Energy Collision Dissociation)	MS2	22.6884	200	31.2244	4840	4840	4834	190404AGP-TL-Am-1ug-dd2p5sec-HCD-2-36-90g-F04.raw	F146	0	125.2	6.5	6.5	0.999772	0.646998	0.644995	0.694635	0.999772	0.797468	0.647826	0.677686	HexNAc(6)Hex(6)Fuc(1)NeuAc(3)	0	2120	1
FALSE	Low	PMI-Byonic	PMI-Byonic (A2)	A	2	Unambiguous	NATRSR	[R].nATRSR.[I]	N1(HexNAc(6)Hex(7)Fuc(1)NeuAc(4))	3	Q5FWF4	DNA annealing helicase and endonuclease ZRANB3 OS=Homo sapiens OX=9606 GN=ZRANB3 PE=1 SV=2	Q5FWF4-5; Q5FWF4; Q5FWF4-3	Isoform 5 of DNA annealing helicase and endonuclease ZRANB3 OS=Homo sapiens OX=9606 GN=ZRANB3; DNA annealing helicase and endonuclease ZRANB3 OS=Homo sapiens OX=9606 GN=ZRANB3 PE=1 SV=2; Isoform 3 of DNA annealing helicase and endonuclease ZRANB3 OS=Homo sapiens OX=9606 GN=ZRANB3	1	4	4		0	1	1	1	1092.67	4367.66	4367.67	-1.95	-0.00213	0/0	0	0	58956.8	HCD (High Energy Collision Dissociation)	MS2	16.783	200	30.48	4641	4641	4635	190404AGP-TL-Am-1ug-dd2p5sec-HCD-2-36-90g-F04.raw	F146	0	70.6	3.1	3.1	0.999772	0.646998	0.646329	0.648045	0.999772	0.797468	0.649237	0.68639	HexNAc(6)Hex(7)Fuc(1)NeuAc(4)	0	166	1
FALSE	Low	PMI-Byonic	PMI-Byonic (A2)	A	2	Unambiguous	NATRSR	[R].nATRSR.[I]	N1(HexNAc(6)Hex(7)Fuc(1)NeuAc(4))	3	Q5FWF4	DNA annealing helicase and endonuclease ZRANB3 OS=Homo sapiens OX=9606 GN=ZRANB3 PE=1 SV=2	Q5FWF4-5; Q5FWF4; Q5FWF4-3	Isoform 5 of DNA annealing helicase and endonuclease ZRANB3 OS=Homo sapiens OX=9606 GN=ZRANB3; DNA annealing helicase and endonuclease ZRANB3 OS=Homo sapiens OX=9606 GN=ZRANB3 PE=1 SV=2; Isoform 3 of DNA annealing helicase and endonuclease ZRANB3 OS=Homo sapiens OX=9606 GN=ZRANB3	1	4	4		0	1	1	1	1092.67	4367.66	4367.67	-1.61	-0.00176	0/0	0	0	65508.1	HCD (High Energy Collision Dissociation)	MS2	13.0429	200	30.8443	4737	4737	4732	190404AGP-TL-Am-1ug-dd2p5sec-HCD-2-36-90g-F04.raw	F146	0	116.4	25.9	25.9	0.999772	0.646998	0.645661	0.648045	0.999772	0.797468	0.648531	0.68639	HexNAc(6)Hex(7)Fuc(1)NeuAc(4)	0	166	1
FALSE	Low	PMI-Byonic	PMI-Byonic (A2)	A	2	Unambiguous	HEVSVNNVTHK	[R].HEVSVNnVTHK.[L]	N7(HexNAc(5)Hex(6)NeuAc(1))	2	Q9UJ78	Zinc finger MYM-type protein 5 OS=Homo sapiens OX=9606 GN=ZMYM5 PE=1 SV=4	Q9UJ78; Q9UJ78-5	Zinc finger MYM-type protein 5 OS=Homo sapiens OX=9606 GN=ZMYM5 PE=1 SV=4; Isoform 5 of Zinc finger MYM-type protein 5 OS=Homo sapiens OX=9606 GN=ZMYM5	0	3	3		0	1	1	1	1181.49	3542.45	3542.45	-0.73	-0.00086	0/0	0	0	32881.5	HCD (High Energy Collision Dissociation)	MS2	2.07793	200	46.2614	7460	7460	7458	190404AGP-TL-Am-1ug-dd2p5sec-HCD-2-36-90g-F04.raw	F146	0	77.9	21.4	21.4	0.999779	0.648091	0.647423	0.696428	0.999779	0.797468	0.65038	0.679505	HexNAc(5)Hex(6)NeuAc(1)	0	349	1
FALSE	Low	PMI-Byonic	PMI-Byonic (A2)	A	2	Unambiguous	NGSTLGLK	[R].nGSTLGLK.[S]	N1(HexNAc(6)Hex(6)Fuc(2)NeuAc(1))	1	Q9P275	Ubiquitin carboxyl-terminal hydrolase 36 OS=Homo sapiens OX=9606 GN=USP36 PE=1 SV=4	Q9P275	Ubiquitin carboxyl-terminal hydrolase 36 OS=Homo sapiens OX=9606 GN=USP36 PE=1 SV=4	0	4	4		0	1	1	1	891.617	3563.45	3563.45	-1.53	-0.00136	0/0	0	0	17011.9	HCD (High Energy Collision Dissociation)	MS2	8.39636	200	36.0274	5727	5727	5724	190404AGP-TL-Am-1ug-dd2p5sec-HCD-2-36-90g-F04.raw	F146	0	46.1	46.1	46.1	0.99978	0.648091	0.646756	0.652605	0.99978	0.797468	0.649675	0.677922	HexNAc(6)Hex(6)Fuc(2)NeuAc(1)	0	492	1
FALSE	Low	PMI-Byonic	PMI-Byonic (A2)	A	2	Unambiguous	NGSFTPR	[K].nGSFTPR.[T]	N1(HexNAc(6)Hex(7)NeuAc(4))	2	O60673	DNA polymerase zeta catalytic subunit OS=Homo sapiens OX=9606 GN=REV3L PE=1 SV=2	O60673-2; O60673	Isoform 2 of DNA polymerase zeta catalytic subunit OS=Homo sapiens OX=9606 GN=REV3L; DNA polymerase zeta catalytic subunit OS=Homo sapiens OX=9606 GN=REV3L PE=1 SV=2	0	4	4		0	1	1	1	1074.66	4295.61	4295.61	-1.35	-0.00145	0/0	0	0	19776.8	HCD (High Energy Collision Dissociation)	MS2	2.51246	200	49.2757	7905	7905	7902	190404AGP-TL-Am-1ug-dd2p5sec-HCD-2-36-90g-F04.raw	F146	0	104.1	42.2	42.2	0.999795	0.654995	0.654321	0.699588	0.999795	0.797468	0.657638	0.682692	HexNAc(6)Hex(7)NeuAc(4)	0	1867	1
FALSE	Low	PMI-Byonic	PMI-Byonic (A2)	A	2	Unambiguous	NASVGDK	[K].nASVGDK.[V]	N1(HexNAc(6)Hex(7)Fuc(3)NeuAc(4))	2	Q70EL2	Ubiquitin carboxyl-terminal hydrolase 45 OS=Homo sapiens OX=9606 GN=USP45 PE=1 SV=3	Q70EL2-3; Q70EL2	Isoform 3 of Ubiquitin carboxyl-terminal hydrolase 45 OS=Homo sapiens OX=9606 GN=USP45; Ubiquitin carboxyl-terminal hydrolase 45 OS=Homo sapiens OX=9606 GN=USP45 PE=1 SV=3	0	4	4		0	1	1	1	1162.19	4645.74	4645.74	-0.37	-0.00043	0/0	0	0	57409.2	HCD (High Energy Collision Dissociation)	MS2	36.5599	200	29.0491	4304	4304	4300	190404AGP-TL-Am-1ug-dd2p5sec-HCD-2-36-90g-F04.raw	F146	0	112.3	13.8	13.8	0.999795	0.656732	0.656057	0.7	0.999795	0.797468	0.659459	0.683127	HexNAc(6)Hex(7)Fuc(3)NeuAc(4)	0	721	1
FALSE	Low	PMI-Byonic	PMI-Byonic (A2)	A	2	Unambiguous	NATVDK	[R].nATVDK.[L]	N1(HexNAc(6)Hex(6)Fuc(2)NeuAc(3))	1	Q8WV22	Non-structural maintenance of chromosomes element 1 homolog OS=Homo sapiens OX=9606 GN=NSMCE1 PE=1 SV=5	Q8WV22	Non-structural maintenance of chromosomes element 1 homolog OS=Homo sapiens OX=9606 GN=NSMCE1 PE=1 SV=5	0	4	4		0	1	1	1	1001.64	4003.53	4003.53	-0.48	-0.00048	0/0	0	0	43549.1	HCD (High Energy Collision Dissociation)	MS2	25.008	200	32.1353	5068	5068	5064	190404AGP-TL-Am-1ug-dd2p5sec-HCD-2-36-90g-F04.raw	F146	0	122.1	5	5	0.999795	0.658137	0.657464	0.69891	0.999795	0.797468	0.660926	0.682128	HexNAc(6)Hex(6)Fuc(2)NeuAc(3)	0	47	1
FALSE	Low	PMI-Byonic	PMI-Byonic (A2)	A	2	Unambiguous	NGTYFR	[K].nGTYFR.[I]	N1(HexNAc(6)Hex(7)Fuc(2)NeuAc(3))	2	Q8NHU2	Cilia- and flagella-associated protein 61 OS=Homo sapiens OX=9606 GN=CFAP61 PE=2 SV=3	Q8NHU2; Q8NHU2-4	Cilia- and flagella-associated protein 61 OS=Homo sapiens OX=9606 GN=CFAP61 PE=2 SV=3; Isoform 4 of Cilia- and flagella-associated protein 61 OS=Homo sapiens OX=9606 GN=CFAP61	0	4	4		0	1	1	1	1069.66	4275.61	4275.61	0.04	4e-05	0/0	0	0	203719	HCD (High Energy Collision Dissociation)	MS2	1.35439	200	32.6152	5180	5180	5178	190404AGP-TL-Am-1ug-dd2p5sec-HCD-2-36-90g-F04.raw	F146	0	95.9	5.9	5.9	0.999795	0.658487	0.657814	0.690225	0.999795	0.797468	0.659506	0.678248	HexNAc(6)Hex(7)Fuc(2)NeuAc(3)	0	1083	1
FALSE	Low	PMI-Byonic	PMI-Byonic (A2)	A	2	Unambiguous	NGTYFR	[K].nGTYFR.[I]	N1(HexNAc(6)Hex(7)Fuc(2)NeuAc(3))	2	Q8NHU2	Cilia- and flagella-associated protein 61 OS=Homo sapiens OX=9606 GN=CFAP61 PE=2 SV=3	Q8NHU2; Q8NHU2-4	Cilia- and flagella-associated protein 61 OS=Homo sapiens OX=9606 GN=CFAP61 PE=2 SV=3; Isoform 4 of Cilia- and flagella-associated protein 61 OS=Homo sapiens OX=9606 GN=CFAP61	0	4	4		0	1	1	1	1069.66	4275.61	4275.61	-0.19	-0.00021	0/0	0	0	58918.7	HCD (High Energy Collision Dissociation)	MS2	7.44711	200	33.0147	5253	5253	5251	190404AGP-TL-Am-1ug-dd2p5sec-HCD-2-36-90g-F04.raw	F146	0	104.6	12.7	12.7	0.999795	0.658487	0.657143	0.690225	0.999795	0.797468	0.658798	0.678248	HexNAc(6)Hex(7)Fuc(2)NeuAc(3)	0	1083	1
FALSE	Low	PMI-Byonic	PMI-Byonic (A2)	A	2	Unambiguous	ENGTVSR	[R].EnGTVSR.[Y]	N2(HexNAc(6)Hex(7)Fuc(1)NeuAc(3))	1	P19652	Alpha-1-acid glycoprotein 2 OS=Homo sapiens OX=9606 GN=ORM2 PE=1 SV=2	P19652	Alpha-1-acid glycoprotein 2 OS=Homo sapiens OX=9606 GN=ORM2 PE=1 SV=2	0	4	4		0	1	1	1	1034.4	4134.56	4134.56	-0.03	-3e-05	0/0	0	0	63178.4	HCD (High Energy Collision Dissociation)	MS2	11.0006	200	28.1118	4096	4096	4094	190404AGP-TL-Am-1ug-dd2p5sec-HCD-2-36-90g-F04.raw	F146	0	191.6	22.2	22.2	0.999795	0.656379	0.655704	0.64841	0.999795	0.797468	0.659091	0.664845	HexNAc(6)Hex(7)Fuc(1)NeuAc(3)	0	102	1
FALSE	Low	PMI-Byonic	PMI-Byonic (A2)	A	2	Unambiguous	LNESWK	[K].LnESWK.[L]	N2(HexNAc(5)Hex(6)NeuAc(2))	1	Q8N8E3	Centrosomal protein of 112 kDa OS=Homo sapiens OX=9606 GN=CEP112 PE=1 SV=2	Q8N8E3	Centrosomal protein of 112 kDa OS=Homo sapiens OX=9606 GN=CEP112 PE=1 SV=2	0	4	4		0	1	1	1	837.33	3346.3	3346.3	-0.18	-0.00015	0/0	0	0	28115.8	HCD (High Energy Collision Dissociation)	MS2	8.97671	200	29.8568	4502	4502	4499	190404AGP-TL-Am-1ug-dd2p5sec-HCD-2-36-90g-F04.raw	F146	0	106.8	7.2	7.2	0.999795	0.656732	0.655385	0.699042	0.999795	0.797468	0.658747	0.682192	HexNAc(5)Hex(6)NeuAc(2)	0	134	1
FALSE	Low	PMI-Byonic	PMI-Byonic (A2)	A	2	Unambiguous	NTSFSR	[R].nTSFSR.[G]	N1(HexNAc(6)Hex(7)Fuc(3)NeuAc(3))	1	Q5VUG0	Scm-like with four MBT domains protein 2 OS=Homo sapiens OX=9606 GN=SFMBT2 PE=1 SV=1	Q5VUG0	Scm-like with four MBT domains protein 2 OS=Homo sapiens OX=9606 GN=SFMBT2 PE=1 SV=1	0	5	5		0	1	1	1	875.935	4375.65	4375.65	-0.21	-0.00018	0/0	0	0	25469.6	HCD (High Energy Collision Dissociation)	MS2	16.0631	200	66.3113	10872	10872	10869	190404AGP-TL-Am-1ug-dd2p5sec-HCD-2-36-90g-F04.raw	F146	0	83.9	0	0	0.999795	0.658487	0.655137	0.697011	0.999795	0.797468	0.656684	0.680272	HexNAc(6)Hex(7)Fuc(3)NeuAc(3)	0	401	1
FALSE	Low	PMI-Byonic	PMI-Byonic (A2)	A	2	Unambiguous	NCSECK	[R].ncSEcK.[E]	N1(HexNAc(6)Hex(7)NeuAc(4)); C2(Carbamidomethyl); C5(Carbamidomethyl)	2	O15016	Tripartite motif-containing protein 66 OS=Homo sapiens OX=9606 GN=TRIM66 PE=1 SV=4	O15016-2; O15016	Isoform 2 of Tripartite motif-containing protein 66 OS=Homo sapiens OX=9606 GN=TRIM66; Tripartite motif-containing protein 66 OS=Homo sapiens OX=9606 GN=TRIM66 PE=1 SV=4	0	4	4		0	1	1	1	1079.39	4314.52	4314.52	0.08	9e-05	0/0	0	0	37618.1	HCD (High Energy Collision Dissociation)	MS2	10.651	200	30.462	4636	4636	4633	190404AGP-TL-Am-1ug-dd2p5sec-HCD-2-36-90g-F04.raw	F146	0	58.9	25	25	0.999795	0.656732	0.654713	0.698087	0.999795	0.797468	0.658037	0.681258	HexNAc(6)Hex(7)NeuAc(4)	0	4	1
FALSE	Low	PMI-Byonic	PMI-Byonic (A2)	A	2	Unambiguous	LNESWK	[K].LnESWK.[L]	N2(HexNAc(6)Hex(7)NeuAc(4))	1	Q8N8E3	Centrosomal protein of 112 kDa OS=Homo sapiens OX=9606 GN=CEP112 PE=1 SV=2	Q8N8E3	Centrosomal protein of 112 kDa OS=Homo sapiens OX=9606 GN=CEP112 PE=1 SV=2	0	4	4		0	1	1	1	1074.16	4293.62	4293.62	-0.04	-4e-05	0/0	0	0	83689.9	HCD (High Energy Collision Dissociation)	MS2	3.62377	200	33.4814	5325	5325	5323	190404AGP-TL-Am-1ug-dd2p5sec-HCD-2-36-90g-F04.raw	F146	0	107.1	0.8	0.8	0.999795	0.658487	0.656473	0.688271	0.999795	0.797468	0.658092	0.678571	HexNAc(6)Hex(7)NeuAc(4)	0	134	1
FALSE	Low	PMI-Byonic	PMI-Byonic (A2)	A	2	Unambiguous	WVPVNK	[R].WVPVnK.[S]	N5(HexNAc(5)Hex(5)Fuc(1)NeuAc(2))	12	Q8WZ42	Titin OS=Homo sapiens OX=9606 GN=TTN PE=1 SV=4	Q8WZ42-5; Q8WZ42-2; Q8WZ42-10; Q8WZ42; Q8WZ42-9; Q8WZ42-7; Q8WZ42-3; Q8WZ42-11; Q8WZ42-12; Q8WZ42-8; Q8WZ42-13; Q8WZ42-4	Isoform 5 of Titin OS=Homo sapiens OX=9606 GN=TTN; Isoform 2 of Titin OS=Homo sapiens OX=9606 GN=TTN; Isoform 10 of Titin OS=Homo sapiens OX=9606 GN=TTN; Titin OS=Homo sapiens OX=9606 GN=TTN PE=1 SV=4; Isoform 9 of Titin OS=Homo sapiens OX=9606 GN=TTN; Isoform 7 of Titin OS=Homo sapiens OX=9606 GN=TTN; Isoform 3 of Titin OS=Homo sapiens OX=9606 GN=TTN; Isoform 11 of Titin OS=Homo sapiens OX=9606 GN=TTN; Isoform 12 of Titin OS=Homo sapiens OX=9606 GN=TTN; Isoform 8 of Titin OS=Homo sapiens OX=9606 GN=TTN; Isoform 13 of Titin OS=Homo sapiens OX=9606 GN=TTN; Isoform 4 of Titin OS=Homo sapiens OX=9606 GN=TTN	0	2	2		0	1	1	1	1648.67	3296.33	3296.33	-2.62	-0.00431	0/0	0	0	84458.3	HCD (High Energy Collision Dissociation)	MS2	0	200	110.128	19002	19002	18997	190404AGP-TL-Am-1ug-dd2p5sec-HCD-2-36-90g-F04.raw	F146	0	29.2	6.3	6.3	0.999805	0.658487	0.652482	0.693243	0.999805	0.797468	0.653887	0.67659	HexNAc(5)Hex(5)Fuc(1)NeuAc(2)	0	19369	1
FALSE	Low	PMI-Byonic	PMI-Byonic (A2)	A	2	Unambiguous	PWNYSK	[R].PWnYSK.[P]	N3(HexNAc(2)Hex(11))	1	Q9H9J2	39S ribosomal protein L44, mitochondrial OS=Homo sapiens OX=9606 GN=MRPL44 PE=1 SV=1	Q9H9J2	39S ribosomal protein L44, mitochondrial OS=Homo sapiens OX=9606 GN=MRPL44 PE=1 SV=1	0	2	2		0	1	1	1	1492.06	2983.12	2983.12	-2.66	-0.00397	0/0	0	0	49611.9	HCD (High Energy Collision Dissociation)	MS2	68.6102	200	110.42	19085	19085	19071	190404AGP-TL-Am-1ug-dd2p5sec-HCD-2-36-90g-F04.raw	F146	0	5.4	5.4	5.4	0.999805	0.658487	0.651822	0.692308	0.999805	0.797468	0.653191	0.675676	HexNAc(2)Hex(11)	0	313	1
FALSE	Low	PMI-Byonic	PMI-Byonic (A2)	A	2	Unambiguous	NCSECK	[R].ncSEcK.[E]	N1(HexNAc(6)Hex(7)NeuAc(4)); C2(Carbamidomethyl); C5(Carbamidomethyl)	2	O15016	Tripartite motif-containing protein 66 OS=Homo sapiens OX=9606 GN=TRIM66 PE=1 SV=4	O15016-2; O15016	Isoform 2 of Tripartite motif-containing protein 66 OS=Homo sapiens OX=9606 GN=TRIM66; Tripartite motif-containing protein 66 OS=Homo sapiens OX=9606 GN=TRIM66 PE=1 SV=4	0	4	4		0	1	1	1	1079.38	4314.51	4314.52	-2.52	-0.00272	0/0	0	0	40910	HCD (High Energy Collision Dissociation)	MS2	38.5101	200	29.2421	4357	4357	4352	190404AGP-TL-Am-1ug-dd2p5sec-HCD-2-36-90g-F04.raw	F146	0	50.2	50.2	50.2	0.999817	0.658487	0.652174	0.698087	0.999817	0.797468	0.65356	0.681258	HexNAc(6)Hex(7)NeuAc(4)	0	4	1
FALSE	Low	PMI-Byonic	PMI-Byonic (A2)	A	2	Unambiguous	NMTLK	[R].nMTLK.[D]	N1(HexNAc(6)Hex(7)Fuc(3)NeuAc(4))	1	Q96RQ3	Methylcrotonoyl-CoA carboxylase subunit alpha, mitochondrial OS=Homo sapiens OX=9606 GN=MCCC1 PE=1 SV=3	Q96RQ3	Methylcrotonoyl-CoA carboxylase subunit alpha, mitochondrial OS=Homo sapiens OX=9606 GN=MCCC1 PE=1 SV=3	0	5	5		0	1	1	1	913.151	4561.72	4561.73	-1.29	-0.00118	0/0	0	0	15632.3	HCD (High Energy Collision Dissociation)	MS2	7.2645	200	39.7267	6379	6379	6377	190404AGP-TL-Am-1ug-dd2p5sec-HCD-2-36-90g-F04.raw	F146	0	53.1	8.4	8.4	0.999818	0.658487	0.653226	0.693548	0.999818	0.797468	0.654661	0.676985	HexNAc(6)Hex(7)Fuc(3)NeuAc(4)	0	552	1
FALSE	Low	PMI-Byonic	PMI-Byonic (A2)	A	2	Unambiguous	NLSEPR	[R].nLSEPR.[A]	N1(HexNAc(6)Hex(7)Fuc(3)NeuAc(3))	4	Q14114	Low-density lipoprotein receptor-related protein 8 OS=Homo sapiens OX=9606 GN=LRP8 PE=1 SV=4	Q14114; Q14114-4; Q14114-2; Q14114-3	Low-density lipoprotein receptor-related protein 8 OS=Homo sapiens OX=9606 GN=LRP8 PE=1 SV=4; Isoform 4 of Low-density lipoprotein receptor-related protein 8 OS=Homo sapiens OX=9606 GN=LRP8; Isoform 2 of Low-density lipoprotein receptor-related protein 8 OS=Homo sapiens OX=9606 GN=LRP8; Isoform 3 of Low-density lipoprotein receptor-related protein 8 OS=Homo sapiens OX=9606 GN=LRP8	0	4	4		0	1	1	1	1095.67	4379.67	4379.68	-1.22	-0.00133	0/0	0	0	21022.8	HCD (High Energy Collision Dissociation)	MS2	4.69411	200	44.1684	7126	7126	7124	190404AGP-TL-Am-1ug-dd2p5sec-HCD-2-36-90g-F04.raw	F146	0	48.9	7.4	7.4	0.999818	0.658487	0.651911	0.692617	0.999818	0.797468	0.653277	0.676075	HexNAc(6)Hex(7)Fuc(3)NeuAc(3)	0	538	1
FALSE	Low	PMI-Byonic	PMI-Byonic (A2)	A	2	Unambiguous	NASFEK	[K].nASFEK.[E]	N1(HexNAc(6)Hex(7)Fuc(3)NeuAc(1))	1	Q96RT6	cTAGE family member 2 OS=Homo sapiens OX=9606 GN=CTAGE1 PE=1 SV=2	Q96RT6	cTAGE family member 2 OS=Homo sapiens OX=9606 GN=CTAGE1 PE=1 SV=2	0	3	3		0	1	1	1	1259.83	3777.46	3777.45	2.65	0.00334	0/0	0	0	25089.6	HCD (High Energy Collision Dissociation)	MS2	23.8479	200	55.9252	8911	8911	8909	190404AGP-TL-Am-1ug-dd2p5sec-HCD-2-36-90g-F04.raw	F146	0	111.6	4.6	4.6	0.999825	0.658487	0.648056	0.690667	0.999825	0.797468	0.649215	0.674232	HexNAc(6)Hex(7)Fuc(3)NeuAc(1)	0	84	1
FALSE	Low	PMI-Byonic	PMI-Byonic (A2)	A	2	Unambiguous	NATVK	[K].nATVK.[C]	N1(HexNAc(6)Hex(7)Fuc(1)NeuAc(4))	1	Q9H2U9	Disintegrin and metalloproteinase domain-containing protein 7 OS=Homo sapiens OX=9606 GN=ADAM7 PE=1 SV=3	Q9H2U9	Disintegrin and metalloproteinase domain-containing protein 7 OS=Homo sapiens OX=9606 GN=ADAM7 PE=1 SV=3	0	3	3		0	1	1	1	1399.21	4195.61	4195.59	2.69	0.00376	0/0	0	0	89438.2	HCD (High Energy Collision Dissociation)	MS2	1.63538	200	73.8876	12424	12424	12418	190404AGP-TL-Am-1ug-dd2p5sec-HCD-2-36-90g-F04.raw	F146	0	85.1	5.7	5.7	0.999825	0.658487	0.646766	0.658759	0.999825	0.797468	0.647858	0.676083	HexNAc(6)Hex(7)Fuc(1)NeuAc(4)	0	584	1
FALSE	Low	PMI-Byonic	PMI-Byonic (A2)	A	2	Unambiguous	LNESWK	[K].LnESWK.[L]	N2(HexNAc(5)Hex(6)Fuc(1)NeuAc(3))	1	Q8N8E3	Centrosomal protein of 112 kDa OS=Homo sapiens OX=9606 GN=CEP112 PE=1 SV=2	Q8N8E3	Centrosomal protein of 112 kDa OS=Homo sapiens OX=9606 GN=CEP112 PE=1 SV=2	0	3	3		0	1	1	1	1261.83	3783.46	3783.45	2.57	0.00324	0/0	0	0	35719.9	HCD (High Energy Collision Dissociation)	MS2	26.2622	200	32.3164	5109	5109	5106	190404AGP-TL-Am-1ug-dd2p5sec-HCD-2-36-90g-F04.raw	F146	0	134.1	7.2	7.2	0.999825	0.658487	0.649351	0.691589	0.999825	0.797468	0.650577	0.675134	HexNAc(5)Hex(6)Fuc(1)NeuAc(3)	0	134	1
FALSE	Low	PMI-Byonic	PMI-Byonic (A2)	A	2	Unambiguous	NASYYLR	[R].nASYYLR.[P]	N1(HexNAc(6)Hex(7)Fuc(3)NeuAc(4))	2	Q9BZ11	Disintegrin and metalloproteinase domain-containing protein 33 OS=Homo sapiens OX=9606 GN=ADAM33 PE=1 SV=2	Q9BZ11-2; Q9BZ11	Isoform 2 of Disintegrin and metalloproteinase domain-containing protein 33 OS=Homo sapiens OX=9606 GN=ADAM33; Disintegrin and metalloproteinase domain-containing protein 33 OS=Homo sapiens OX=9606 GN=ADAM33 PE=1 SV=2	0	3	3		0	1	1	1	1614.62	4841.85	4841.84	2.44	0.00394	0/0	0	0	39541.1	HCD (High Energy Collision Dissociation)	MS2	2.26347	200	37.7979	6036	6036	6034	190404AGP-TL-Am-1ug-dd2p5sec-HCD-2-36-90g-F04.raw	F146	0	58.2	27.9	27.9	0.999825	0.658487	0.648703	0.688988	0.999825	0.797468	0.649895	0.675635	HexNAc(6)Hex(7)Fuc(3)NeuAc(4)	0	145	1
FALSE	Low	PMI-Byonic	PMI-Byonic (A2)	A	2	Unambiguous	NGTAWR	[K].nGTAWR.[P]	N1(HexNAc(6)Hex(7)Fuc(3)NeuAc(4))	3	P21439	Phosphatidylcholine translocator ABCB4 OS=Homo sapiens OX=9606 GN=ABCB4 PE=1 SV=2	P21439-3; P21439-2; P21439	Isoform 3 of Phosphatidylcholine translocator ABCB4 OS=Homo sapiens OX=9606 GN=ABCB4; Isoform 2 of Phosphatidylcholine translocator ABCB4 OS=Homo sapiens OX=9606 GN=ABCB4; Phosphatidylcholine translocator ABCB4 OS=Homo sapiens OX=9606 GN=ABCB4 PE=1 SV=2	0	3	3		0	1	1	1	1553.93	4659.76	4659.75	2.99	0.00465	0/0	0	0	51890.2	HCD (High Energy Collision Dissociation)	MS2	16.3339	200	31.7227	4970	4970	4968	190404AGP-TL-Am-1ug-dd2p5sec-HCD-2-36-90g-F04.raw	F146	0	99.6	15.7	15.7	0.999825	0.658487	0.65	0.690691	0.999825	0.797468	0.65126	0.677225	HexNAc(6)Hex(7)Fuc(3)NeuAc(4)	0	8	1
FALSE	Low	PMI-Byonic	PMI-Byonic (A2)	A	2	Unambiguous	NGTYFR	[K].nGTYFR.[I]	N1(HexNAc(6)Hex(7)Fuc(3)NeuAc(3))	2	Q8NHU2	Cilia- and flagella-associated protein 61 OS=Homo sapiens OX=9606 GN=CFAP61 PE=2 SV=3	Q8NHU2; Q8NHU2-4	Cilia- and flagella-associated protein 61 OS=Homo sapiens OX=9606 GN=CFAP61 PE=2 SV=3; Isoform 4 of Cilia- and flagella-associated protein 61 OS=Homo sapiens OX=9606 GN=CFAP61	0	3	3		0	1	1	1	1474.57	4421.68	4421.67	2.94	0.00433	0/0	0	0	61318.3	HCD (High Energy Collision Dissociation)	MS2	41.982	200	31.3886	4886	4886	4882	190404AGP-TL-Am-1ug-dd2p5sec-HCD-2-36-90g-F04.raw	F146	0	82.9	18.2	18.2	0.999825	0.658487	0.650651	0.657343	0.999825	0.797468	0.651945	0.664874	HexNAc(6)Hex(7)Fuc(3)NeuAc(3)	0	1083	1
FALSE	Low	PMI-Byonic	PMI-Byonic (A2)	A	2	Unambiguous	NESWIK	[K].nESWIK.[S]	N1(HexNAc(5)Hex(6)NeuAc(2))	1	Q5T681	Uncharacterized protein C10orf62 OS=Homo sapiens OX=9606 GN=C10orf62 PE=1 SV=1	Q5T681	Uncharacterized protein C10orf62 OS=Homo sapiens OX=9606 GN=C10orf62 PE=1 SV=1	0	3	3		0	1	1	1	1116.11	3346.31	3346.3	2.9	0.00324	0/0	0	0	30471.4	HCD (High Energy Collision Dissociation)	MS2	24.0924	200	30.9728	4773	4773	4771	190404AGP-TL-Am-1ug-dd2p5sec-HCD-2-36-90g-F04.raw	F146	0	146.9	4.1	4.1	0.999825	0.658487	0.651303	0.692513	0.999825	0.797468	0.652632	0.676037	HexNAc(5)Hex(6)NeuAc(2)	0	31	1
FALSE	Low	PMI-Byonic	PMI-Byonic (A2)	A	2	Unambiguous	LNESWK	[K].LnESWK.[L]	N2(HexNAc(5)Hex(6)Fuc(2)NeuAc(3))	1	Q8N8E3	Centrosomal protein of 112 kDa OS=Homo sapiens OX=9606 GN=CEP112 PE=1 SV=2	Q8N8E3	Centrosomal protein of 112 kDa OS=Homo sapiens OX=9606 GN=CEP112 PE=1 SV=2	0	3	3		0	1	1	1	1310.51	3929.52	3929.51	2.52	0.0033	0/0	0	0	60511.4	HCD (High Energy Collision Dissociation)	MS2	11.5304	200	30.6989	4701	4701	4697	190404AGP-TL-Am-1ug-dd2p5sec-HCD-2-36-90g-F04.raw	F146	0	132	7.2	7.2	0.999825	0.658487	0.651956	0.69344	0.999825	0.797468	0.653319	0.676944	HexNAc(5)Hex(6)Fuc(2)NeuAc(3)	0	134	1
FALSE	Low	PMI-Byonic	PMI-Byonic (A2)	A	2	Unambiguous	NASNTEK	[K].nASNTEK.[L]	N1(HexNAc(6)Hex(7)NeuAc(4))	2	Q99733	Nucleosome assembly protein 1-like 4 OS=Homo sapiens OX=9606 GN=NAP1L4 PE=1 SV=1	Q99733; Q99733-2	Nucleosome assembly protein 1-like 4 OS=Homo sapiens OX=9606 GN=NAP1L4 PE=1 SV=1; Isoform 2 of Nucleosome assembly protein 1-like 4 OS=Homo sapiens OX=9606 GN=NAP1L4	0	3	3		0	1	1	1	1427.54	4280.6	4280.59	2.75	0.00392	0/0	0	0	56264.6	HCD (High Energy Collision Dissociation)	MS2	75.6055	200	30.6837	4696	4696	4690	190404AGP-TL-Am-1ug-dd2p5sec-HCD-2-36-90g-F04.raw	F146	0	93.4	14	14	0.999825	0.658487	0.65261	0.69437	0.999825	0.797468	0.654008	0.677852	HexNAc(6)Hex(7)NeuAc(4)	0	20	1
FALSE	Low	PMI-Byonic	PMI-Byonic (A2)	A	2	Unambiguous	NGSLDSPGK	[K].nGSLDSPGK.[Q]	N1(HexNAc(6)Hex(7)Fuc(3)NeuAc(4))	1	Q9Y266	Nuclear migration protein nudC OS=Homo sapiens OX=9606 GN=NUDC PE=1 SV=1	Q9Y266	Nuclear migration protein nudC OS=Homo sapiens OX=9606 GN=NUDC PE=1 SV=1	0	4	4		0	1	1	1	1208.21	4829.81	4829.83	-2.95	-0.00357	0/0	0	0	44780.4	HCD (High Energy Collision Dissociation)	MS2	38.8714	200	64.0952	10518	10518	10516	190404AGP-TL-Am-1ug-dd2p5sec-HCD-2-36-90g-F04.raw	F146	0	76.2	23.3	23.3	0.999828	0.658487	0.646475	0.687915	0.999828	0.797468	0.647549	0.671542	HexNAc(6)Hex(7)Fuc(3)NeuAc(4)	0	134	1
FALSE	Low	PMI-Byonic	PMI-Byonic (A2)	A	2	Unambiguous	FWNYNK	[R].FWNYnK.[S]	N5(HexNAc(6)Hex(6)Fuc(2)NeuAc(3))	1	O60303	Protein KIAA0556 OS=Homo sapiens OX=9606 GN=KIAA0556 PE=1 SV=4	O60303	Protein KIAA0556 OS=Homo sapiens OX=9606 GN=KIAA0556 PE=1 SV=4	0	5	5		0	1	1	1	846.324	4227.59	4227.6	-2.85	-0.00241	0/0	0	0	21762.9	HCD (High Energy Collision Dissociation)	MS2	30.6193	200	70.6777	11708	11708	11705	190404AGP-TL-Am-1ug-dd2p5sec-HCD-2-36-90g-F04.raw	F146	0	92.2	19.1	19.1	0.999829	0.658487	0.650198	0.690885	0.999829	0.797468	0.651452	0.674603	HexNAc(6)Hex(6)Fuc(2)NeuAc(3)	0	1312	1
FALSE	Low	PMI-Byonic	PMI-Byonic (A2)	A	2	Unambiguous	NATVYGK	[R].nATVYGK.[G]	N1(HexNAc(6)Hex(7)Fuc(2)NeuAc(4))	1	Q53GL7	Protein mono-ADP-ribosyltransferase PARP10 OS=Homo sapiens OX=9606 GN=PARP10 PE=1 SV=2	Q53GL7	Protein mono-ADP-ribosyltransferase PARP10 OS=Homo sapiens OX=9606 GN=PARP10 PE=1 SV=2	0	5	5		0	1	1	1	913.151	4561.72	4561.74	-2.88	-0.00263	0/0	0	0	30405.1	HCD (High Energy Collision Dissociation)	MS2	8.75559	200	40.0816	6463	6463	6460	190404AGP-TL-Am-1ug-dd2p5sec-HCD-2-36-90g-F04.raw	F146	0	67.9	14.7	14.7	0.999829	0.658487	0.649505	0.690066	0.999829	0.797468	0.650728	0.67374	HexNAc(6)Hex(7)Fuc(2)NeuAc(4)	0	910	1
FALSE	Low	PMI-Byonic	PMI-Byonic (A2)	A	2	Unambiguous	MFSNCSK	[K].MFSncSK.[Q]	N4(HexNAc(6)Hex(7)Fuc(3)NeuAc(4)); C5(Carbamidomethyl)	2	P78536	Disintegrin and metalloproteinase domain-containing protein 17 OS=Homo sapiens OX=9606 GN=ADAM17 PE=1 SV=1	P78536-2; P78536	Isoform B of Disintegrin and metalloproteinase domain-containing protein 17 OS=Homo sapiens OX=9606 GN=ADAM17; Disintegrin and metalloproteinase domain-containing protein 17 OS=Homo sapiens OX=9606 GN=ADAM17 PE=1 SV=1	0	4	4		0	1	1	1	1207.94	4828.75	4828.76	-1.59	-0.00191	0/0	0	0	29029.3	HCD (High Energy Collision Dissociation)	MS2	10.0846	200	40.7363	6571	6571	6569	190404AGP-TL-Am-1ug-dd2p5sec-HCD-2-36-90g-F04.raw	F146	0	15.4	6.6	6.6	0.999829	0.658487	0.648862	0.689153	0.999829	0.797468	0.650052	0.672848	HexNAc(6)Hex(7)Fuc(3)NeuAc(4)	0	449	1
FALSE	Low	PMI-Byonic	PMI-Byonic (A2)	A	2	Unambiguous	VGVNNTVTTTAGNVISVIGSTETTGK	[K].VGVnNTVTTTAGNVISVIGSTETTGK.[I]	N4(HexNAc(3)Hex(6)NeuAc(1))	3	Q9HBD1	Roquin-2 OS=Homo sapiens OX=9606 GN=RC3H2 PE=1 SV=2	Q9HBD1-6; Q9HBD1; Q9HBD1-4	Isoform 6 of Roquin-2 OS=Homo sapiens OX=9606 GN=RC3H2; Roquin-2 OS=Homo sapiens OX=9606 GN=RC3H2 PE=1 SV=2; Isoform 4 of Roquin-2 OS=Homo sapiens OX=9606 GN=RC3H2	0	4	4		0	1	1	1	1098.99	4392.95	4392.97	-2.59	-0.00285	0/0	0	0	123518	HCD (High Energy Collision Dissociation)	MS2	5.3681	200	89.4841	15257	15257	15254	190404AGP-TL-Am-1ug-dd2p5sec-HCD-2-36-90g-F04.raw	F146	0	30.8	30.8	30.8	0.999857	0.658487	0.651231	0.650873	0.999857	0.797468	0.652534	0.67624	HexNAc(3)Hex(6)NeuAc(1)	0	463	1
FALSE	Low	PMI-Byonic	PMI-Byonic (A2)	A	2	Unambiguous	NITLIR	[K].nITLIR.[G]	N1(HexNAc(6)Hex(7)Fuc(2)NeuAc(2))	1	Q9UM73	ALK tyrosine kinase receptor OS=Homo sapiens OX=9606 GN=ALK PE=1 SV=3	Q9UM73	ALK tyrosine kinase receptor OS=Homo sapiens OX=9606 GN=ALK PE=1 SV=3	0	3	3		0	1	1	1	1319.54	3956.61	3956.61	-0.75	-0.00099	0/0	0	0	33861.7	HCD (High Energy Collision Dissociation)	MS2	14.0388	200	62.4152	10242	10242	10239	190404AGP-TL-Am-1ug-dd2p5sec-HCD-2-36-90g-F04.raw	F146	0	80.4	32.7	32.7	0.999865	0.658487	0.648885	0.692208	0.999865	0.797468	0.650051	0.676203	HexNAc(6)Hex(7)Fuc(2)NeuAc(2)	0	1115	1
FALSE	Low	PMI-Byonic	PMI-Byonic (A2)	A	2	Unambiguous	LCDLNK	[K].LcDLnK.[T]	C2(Carbamidomethyl); N5(HexNAc(6)Hex(7)Fuc(1)NeuAc(3))	1	P49221	Protein-glutamine gamma-glutamyltransferase 4 OS=Homo sapiens OX=9606 GN=TGM4 PE=1 SV=2	P49221	Protein-glutamine gamma-glutamyltransferase 4 OS=Homo sapiens OX=9606 GN=TGM4 PE=1 SV=2	0	3	3		0	1	1	1	1378.86	4134.57	4134.57	-0.62	-0.00085	0/0	0	0	42940.9	HCD (High Energy Collision Dissociation)	MS2	43.2312	200	27.3841	3948	3948	3946	190404AGP-TL-Am-1ug-dd2p5sec-HCD-2-36-90g-F04.raw	F146	0	162.9	15.2	15.2	0.999865	0.658487	0.654867	0.696452	0.999865	0.797468	0.656347	0.680263	HexNAc(6)Hex(7)Fuc(1)NeuAc(3)	0	523	1
FALSE	Low	PMI-Byonic	PMI-Byonic (A2)	A	2	Unambiguous	NGTDEK	[K].nGTDEK.[F]	N1(HexNAc(6)Hex(6)Fuc(3)NeuAc(3))	1	Q08334	Interleukin-10 receptor subunit beta OS=Homo sapiens OX=9606 GN=IL10RB PE=1 SV=2	Q08334	Interleukin-10 receptor subunit beta OS=Homo sapiens OX=9606 GN=IL10RB PE=1 SV=2	0	3	3		0	1	1	1	1389.19	4165.54	4165.55	-0.7	-0.00097	0/0	0	0	54667.2	HCD (High Energy Collision Dissociation)	MS2	79.3938	200	28.1557	4108	4108	4106	190404AGP-TL-Am-1ug-dd2p5sec-HCD-2-36-90g-F04.raw	F146	0	96.7	3.8	3.8	0.999865	0.658487	0.654224	0.695538	0.999865	0.797468	0.65567	0.679369	HexNAc(6)Hex(6)Fuc(3)NeuAc(3)	0	161	1
FALSE	Low	PMI-Byonic	PMI-Byonic (A2)	A	2	Unambiguous	LNESWK	[K].LnESWK.[L]	N2(HexNAc(5)Hex(6)NeuAc(1))	1	Q8N8E3	Centrosomal protein of 112 kDa OS=Homo sapiens OX=9606 GN=CEP112 PE=1 SV=2	Q8N8E3	Centrosomal protein of 112 kDa OS=Homo sapiens OX=9606 GN=CEP112 PE=1 SV=2	0	3	3		0	1	1	1	1019.07	3055.2	3055.2	-0.53	-0.00054	0/0	0	0	41645.2	HCD (High Energy Collision Dissociation)	MS2	46.7232	200	28.2433	4125	4125	4123	190404AGP-TL-Am-1ug-dd2p5sec-HCD-2-36-90g-F04.raw	F146	0	132.4	7.2	7.2	0.999865	0.658487	0.653582	0.694626	0.999865	0.797468	0.654995	0.678478	HexNAc(5)Hex(6)NeuAc(1)	0	134	1
FALSE	Low	PMI-Byonic	PMI-Byonic (A2)	A	2	Unambiguous	NESWIK	[K].nESWIK.[S]	N1(HexNAc(5)Hex(6)NeuAc(2))	1	Q5T681	Uncharacterized protein C10orf62 OS=Homo sapiens OX=9606 GN=C10orf62 PE=1 SV=1	Q5T681	Uncharacterized protein C10orf62 OS=Homo sapiens OX=9606 GN=C10orf62 PE=1 SV=1	0	3	3		0	1	1	1	1116.1	3346.3	3346.3	-0.49	-0.00055	0/0	0	0	48775.2	HCD (High Energy Collision Dissociation)	MS2	30.5127	200	30.6189	4678	4678	4676	190404AGP-TL-Am-1ug-dd2p5sec-HCD-2-36-90g-F04.raw	F146	0	119.3	8	8	0.999865	0.658487	0.65362	0.692513	0.999865	0.797468	0.655031	0.676037	HexNAc(5)Hex(6)NeuAc(2)	0	31	1
FALSE	Low	PMI-Byonic	PMI-Byonic (A2)	A	2	Unambiguous	NATVDK	[R].nATVDK.[L]	N1(HexNAc(6)Hex(6)Fuc(2)NeuAc(3))	1	Q8WV22	Non-structural maintenance of chromosomes element 1 homolog OS=Homo sapiens OX=9606 GN=NSMCE1 PE=1 SV=5	Q8WV22	Non-structural maintenance of chromosomes element 1 homolog OS=Homo sapiens OX=9606 GN=NSMCE1 PE=1 SV=5	0	3	3		0	1	1	1	1335.18	4003.53	4003.53	-0.92	-0.00123	0/0	0	0	88290.8	HCD (High Energy Collision Dissociation)	MS2	10.134	200	32.3934	5128	5128	5124	190404AGP-TL-Am-1ug-dd2p5sec-HCD-2-36-90g-F04.raw	F146	0	123.5	5.4	5.4	0.999865	0.658487	0.651412	0.69891	0.999865	0.797468	0.652707	0.682128	HexNAc(6)Hex(6)Fuc(2)NeuAc(3)	0	47	1
FALSE	Low	PMI-Byonic	PMI-Byonic (A2)	A	2	Unambiguous	LNESWK	[K].LnESWK.[L]	N2(HexNAc(5)Hex(6)NeuAc(3))	1	Q8N8E3	Centrosomal protein of 112 kDa OS=Homo sapiens OX=9606 GN=CEP112 PE=1 SV=2	Q8N8E3	Centrosomal protein of 112 kDa OS=Homo sapiens OX=9606 GN=CEP112 PE=1 SV=2	0	3	3		0	1	1	1	1213.14	3637.39	3637.39	-0.71	-0.00086	0/0	0	0	81858.6	HCD (High Energy Collision Dissociation)	MS2	2.44404	200	32.8446	5224	5224	5221	190404AGP-TL-Am-1ug-dd2p5sec-HCD-2-36-90g-F04.raw	F146	0	139.4	7.1	7.1	0.999865	0.658487	0.650778	0.651007	0.999865	0.797468	0.652041	0.67366	HexNAc(5)Hex(6)NeuAc(3)	0	134	1
FALSE	Low	PMI-Byonic	PMI-Byonic (A2)	A	2	Unambiguous	NATVDK	[R].nATVDK.[L]	N1(HexNAc(5)Hex(6)NeuAc(2))	1	Q8WV22	Non-structural maintenance of chromosomes element 1 homolog OS=Homo sapiens OX=9606 GN=NSMCE1 PE=1 SV=5	Q8WV22	Non-structural maintenance of chromosomes element 1 homolog OS=Homo sapiens OX=9606 GN=NSMCE1 PE=1 SV=5	0	3	3		0	1	1	1	1073.08	3217.24	3217.24	-0.63	-0.00067	0/0	0	0	42979.7	HCD (High Energy Collision Dissociation)	MS2	23.9652	200	41.7941	6757	6757	6753	190404AGP-TL-Am-1ug-dd2p5sec-HCD-2-36-90g-F04.raw	F146	0	83.9	4.5	4.5	0.999865	0.658487	0.649515	0.645631	0.999865	0.797468	0.650713	0.670051	HexNAc(5)Hex(6)NeuAc(2)	0	47	1
FALSE	Low	PMI-Byonic	PMI-Byonic (A2)	A	2	Unambiguous	GNCSR	[K].GncSR.[F]	N2(HexNAc(6)Hex(6)Fuc(2)NeuAc(2)); C3(Carbamidomethyl)	2	Q9BYW2	Histone-lysine N-methyltransferase SETD2 OS=Homo sapiens OX=9606 GN=SETD2 PE=1 SV=3	Q9BYW2-2; Q9BYW2	Isoform 2 of Histone-lysine N-methyltransferase SETD2 OS=Homo sapiens OX=9606 GN=SETD2; Histone-lysine N-methyltransferase SETD2 OS=Homo sapiens OX=9606 GN=SETD2 PE=1 SV=3	0	3	3		0	1	1	1	1220.12	3658.34	3658.35	-0.81	-0.00099	0/0	0	0	47179.1	HCD (High Energy Collision Dissociation)	MS2	28.1565	200	31.3568	4879	4879	4876	190404AGP-TL-Am-1ug-dd2p5sec-HCD-2-36-90g-F04.raw	F146	0	108.9	7.6	7.6	0.999865	0.658487	0.652344	0.693611	0.999865	0.797468	0.653688	0.677546	HexNAc(6)Hex(6)Fuc(2)NeuAc(2)	0	1621	1
FALSE	Low	PMI-Byonic	PMI-Byonic (A2)	A	2	Unambiguous	NATDESLR	[R].nATDESLR.[R]	N1(HexNAc(6)Hex(7)Fuc(1)NeuAc(4))	1	Q9HCL2	Glycerol-3-phosphate acyltransferase 1, mitochondrial OS=Homo sapiens OX=9606 GN=GPAM PE=1 SV=3	Q9HCL2	Glycerol-3-phosphate acyltransferase 1, mitochondrial OS=Homo sapiens OX=9606 GN=GPAM PE=1 SV=3	0	3	3		0	1	1	1	1523.58	4568.72	4568.72	-0.62	-0.00094	0/0	0	0	70100.4	HCD (High Energy Collision Dissociation)	MS2	71.5867	200	31.2282	4841	4841	4834	190404AGP-TL-Am-1ug-dd2p5sec-HCD-2-36-90g-F04.raw	F146	0	65.5	2.8	2.8	0.999865	0.658487	0.652981	0.694517	0.999865	0.797468	0.654359	0.678431	HexNAc(6)Hex(7)Fuc(1)NeuAc(4)	0	454	1
FALSE	Low	PMI-Byonic	PMI-Byonic (A2)	A	2	Unambiguous	NCTCK	[R].ncTcK.[S]	N1(HexNAc(6)Hex(7)Fuc(1)NeuAc(4)); C2(Carbamidomethyl); C4(Carbamidomethyl)	2	Q92832	Protein kinase C-binding protein NELL1 OS=Homo sapiens OX=9606 GN=NELL1 PE=1 SV=4	Q92832-2; Q92832	Isoform 2 of Protein kinase C-binding protein NELL1 OS=Homo sapiens OX=9606 GN=NELL1; Protein kinase C-binding protein NELL1 OS=Homo sapiens OX=9606 GN=NELL1 PE=1 SV=4	0	3	3		0	1	1	1	1449.19	4345.55	4345.55	-0.87	-0.00127	0/0	0	0	11751.8	HCD (High Energy Collision Dissociation)	MS2	15.5881	200	31.9929	5032	5032	5029	190404AGP-TL-Am-1ug-dd2p5sec-HCD-2-36-90g-F04.raw	F146	0	88.9	32.7	32.7	0.999865	0.658487	0.652047	0.69401	0.999865	0.797468	0.653374	0.677966	HexNAc(6)Hex(7)Fuc(1)NeuAc(4)	0	294	1
FALSE	Low	PMI-Byonic	PMI-Byonic (A2)	A	2	Unambiguous	LNESWK	[K].LnESWK.[L]	N2(HexNAc(5)Hex(6)Fuc(1)NeuAc(3))	1	Q8N8E3	Centrosomal protein of 112 kDa OS=Homo sapiens OX=9606 GN=CEP112 PE=1 SV=2	Q8N8E3	Centrosomal protein of 112 kDa OS=Homo sapiens OX=9606 GN=CEP112 PE=1 SV=2	0	3	3		0	1	1	1	1261.82	3783.45	3783.45	-0.53	-0.00067	0/0	0	0	80285.4	HCD (High Energy Collision Dissociation)	MS2	6.96292	200	31.6229	4945	4945	4941	190404AGP-TL-Am-1ug-dd2p5sec-HCD-2-36-90g-F04.raw	F146	0	156.6	7.2	7.2	0.999865	0.658487	0.651707	0.691589	0.999865	0.797468	0.653019	0.675134	HexNAc(5)Hex(6)Fuc(1)NeuAc(3)	0	134	1
FALSE	Low	PMI-Byonic	PMI-Byonic (A2)	A	2	Unambiguous	LCDLNK	[K].LcDLnK.[T]	C2(Carbamidomethyl); N5(HexNAc(6)Hex(7)NeuAc(4))	1	P49221	Protein-glutamine gamma-glutamyltransferase 4 OS=Homo sapiens OX=9606 GN=TGM4 PE=1 SV=2	P49221	Protein-glutamine gamma-glutamyltransferase 4 OS=Homo sapiens OX=9606 GN=TGM4 PE=1 SV=2	0	3	3		0	1	1	1	1427.21	4279.61	4279.61	-0.6	-0.00086	0/0	0	0	40390.5	HCD (High Energy Collision Dissociation)	MS2	10.9608	200	30.3193	4602	4602	4598	190404AGP-TL-Am-1ug-dd2p5sec-HCD-2-36-90g-F04.raw	F146	0	139.8	9.1	9.1	0.999865	0.658487	0.65426	0.695425	0.999865	0.797468	0.655704	0.679319	HexNAc(6)Hex(7)NeuAc(4)	0	523	1
FALSE	Low	PMI-Byonic	PMI-Byonic (A2)	A	2	Unambiguous	NLSIQVGK	[K].nLSIQVGK.[S]	N1(HexNAc(6)Hex(7)Fuc(3)NeuAc(4))	2	A8TX70	Collagen alpha-5(VI) chain OS=Homo sapiens OX=9606 GN=COL6A5 PE=1 SV=1	A8TX70-2; A8TX70	Isoform 2 of Collagen alpha-5(VI) chain OS=Homo sapiens OX=9606 GN=COL6A5; Collagen alpha-5(VI) chain OS=Homo sapiens OX=9606 GN=COL6A5 PE=1 SV=1	0	4	4		0	1	1	1	1204.24	4813.92	4813.91	2.67	0.00322	0/0	0	0	13908.6	HCD (High Energy Collision Dissociation)	MS2	7.07524	200	75.4823	12723	12723	12721	190404AGP-TL-Am-1ug-dd2p5sec-HCD-2-36-90g-F04.raw	F146	0	35.4	35.4	35.4	0.999869	0.658487	0.64313	0.686701	0.999869	0.797468	0.644	0.670935	HexNAc(6)Hex(7)Fuc(3)NeuAc(4)	0	304	1
FALSE	Low	PMI-Byonic	PMI-Byonic (A2)	A	2	Unambiguous	ENGTVSR	[R].EnGTVSR.[Y]	N2(HexNAc(6)Hex(7)Fuc(2)NeuAc(3))	1	P19652	Alpha-1-acid glycoprotein 2 OS=Homo sapiens OX=9606 GN=ORM2 PE=1 SV=2	P19652	Alpha-1-acid glycoprotein 2 OS=Homo sapiens OX=9606 GN=ORM2 PE=1 SV=2	0	4	4		0	1	1	1	1070.91	4280.63	4280.62	2.42	0.00259	0/0	0	0	31337	HCD (High Energy Collision Dissociation)	MS2	51.2024	200	27.6474	3999	3999	3997	190404AGP-TL-Am-1ug-dd2p5sec-HCD-2-36-90g-F04.raw	F146	0	123.8	9.3	9.3	0.999869	0.658487	0.650194	0.692607	0.999869	0.797468	0.651423	0.676623	HexNAc(6)Hex(7)Fuc(2)NeuAc(3)	0	102	1
FALSE	Low	PMI-Byonic	PMI-Byonic (A2)	A	2	Unambiguous	NGTLK	[K].nGTLK.[PIL]	N1(HexNAc(6)Hex(7)Fuc(1)NeuAc(4))	7	P06729	T-cell surface antigen CD2 OS=Homo sapiens OX=9606 GN=CD2 PE=1 SV=2	O75970-3; P06729; Q5T0N1-2; O75970; O75970-2; Q5T0N1; O75970-5	Isoform 3 of Multiple PDZ domain protein OS=Homo sapiens OX=9606 GN=MPDZ; T-cell surface antigen CD2 OS=Homo sapiens OX=9606 GN=CD2 PE=1 SV=2; Isoform 2 of Cilia- and flagella-associated protein 70 OS=Homo sapiens OX=9606 GN=CFAP70; Multiple PDZ domain protein OS=Homo sapiens OX=9606 GN=MPDZ PE=1 SV=2; Isoform 2 of Multiple PDZ domain protein OS=Homo sapiens OX=9606 GN=MPDZ; Cilia- and flagella-associated protein 70 OS=Homo sapiens OX=9606 GN=CFAP70 PE=1 SV=3; Isoform 4 of Multiple PDZ domain protein OS=Homo sapiens OX=9606 GN=MPDZ	0	4	4		0	1	1	1	1049.66	4195.61	4195.59	2.65	0.00277	0/0	0	0	37157.8	HCD (High Energy Collision Dissociation)	MS2	22.0162	200	75.2132	12677	12677	12675	190404AGP-TL-Am-1ug-dd2p5sec-HCD-2-36-90g-F04.raw	F146	0	93.7	11.8	11.8	0.999869	0.658487	0.644359	0.652406	0.999869	0.797468	0.645291	0.669118	HexNAc(6)Hex(7)Fuc(1)NeuAc(4)	0	1199	1
FALSE	Low	PMI-Byonic	PMI-Byonic (A2)	A	2	Unambiguous	NGSTVK	[R].nGSTVK.[M]	N1(HexNAc(6)Hex(7)Fuc(3)NeuAc(2))	2	Q5H9R4-3	Isoform 3 of Armadillo repeat-containing X-linked protein 4 OS=Homo sapiens OX=9606 GN=ARMCX4	Q5H9R4-2; Q5H9R4-3	Isoform 2 of Armadillo repeat-containing X-linked protein 4 OS=Homo sapiens OX=9606 GN=ARMCX4; Isoform 3 of Armadillo repeat-containing X-linked protein 4 OS=Homo sapiens OX=9606 GN=ARMCX4	0	4	4		0	1	1	1	995.392	3978.55	3978.54	2.98	0.00297	0/0	0	0	12631.5	HCD (High Energy Collision Dissociation)	MS2	15.4926	200	67.4413	11068	11068	11066	190404AGP-TL-Am-1ug-dd2p5sec-HCD-2-36-90g-F04.raw	F146	0	71.4	0.6	0.6	0.999869	0.658487	0.646494	0.688946	0.999869	0.797468	0.647533	0.673102	HexNAc(6)Hex(7)Fuc(3)NeuAc(2)	0	133	1
FALSE	Low	PMI-Byonic	PMI-Byonic (A2)	A	2	Unambiguous	NGSSCK	[K].nGSScK.[R]	N1(HexNAc(6)Hex(7)Fuc(3)NeuAc(3)); C5(Carbamidomethyl)	2	Q96PU4	E3 ubiquitin-protein ligase UHRF2 OS=Homo sapiens OX=9606 GN=UHRF2 PE=1 SV=1	Q96PU4; Q96PU4-2	E3 ubiquitin-protein ligase UHRF2 OS=Homo sapiens OX=9606 GN=UHRF2 PE=1 SV=1; Isoform 2 of E3 ubiquitin-protein ligase UHRF2 OS=Homo sapiens OX=9606 GN=UHRF2	0	4	4		0	1	1	1	1079.9	4316.59	4316.58	2.92	0.00315	0/0	0	0	25440.7	HCD (High Energy Collision Dissociation)	MS2	25.0401	200	32.6013	5177	5177	5174	190404AGP-TL-Am-1ug-dd2p5sec-HCD-2-36-90g-F04.raw	F146	0	102.5	1	1	0.999869	0.658487	0.648023	0.690322	0.999869	0.797468	0.64914	0.674419	HexNAc(6)Hex(7)Fuc(3)NeuAc(3)	0	167	1
FALSE	Low	PMI-Byonic	PMI-Byonic (A2)	A	2	Unambiguous	NGSCK	[K].nGScK.[R]	N1(HexNAc(5)Hex(6)Fuc(3)NeuAc(3)); C4(Carbamidomethyl)	1	P05230	Fibroblast growth factor 1 OS=Homo sapiens OX=9606 GN=FGF1 PE=1 SV=1	P05230	Fibroblast growth factor 1 OS=Homo sapiens OX=9606 GN=FGF1 PE=1 SV=1	0	4	4		0	1	1	1	966.862	3864.43	3864.41	2.99	0.00288	0/0	0	0	31548.6	HCD (High Energy Collision Dissociation)	MS2	29.7065	200	71.5182	11891	11891	11886	190404AGP-TL-Am-1ug-dd2p5sec-HCD-2-36-90g-F04.raw	F146	0	83.6	8.9	8.9	0.999869	0.658487	0.645594	0.688461	0.999869	0.797468	0.646586	0.672657	HexNAc(5)Hex(6)Fuc(3)NeuAc(3)	0	129	1
FALSE	Low	PMI-Byonic	PMI-Byonic (A2)	A	2	Ambiguous	NGSSAK	[RK].nGSSAK.[WP]	N1(HexNAc(6)Hex(7)Fuc(3)NeuAc(3))	3	Q9P2P1	Protein NYNRIN OS=Homo sapiens OX=9606 GN=NYNRIN PE=2 SV=3	Q9P2P1; P54198; P54198-2	Protein NYNRIN OS=Homo sapiens OX=9606 GN=NYNRIN PE=2 SV=3; Protein HIRA OS=Homo sapiens OX=9606 GN=HIRA PE=1 SV=2; Isoform Short of Protein HIRA OS=Homo sapiens OX=9606 GN=HIRA	0	4	4		0	2	2	2	1057.65	4227.6	4227.58	2.95	0.00312	0/0	0	0	73753.2	HCD (High Energy Collision Dissociation)	MS2	1.63165	200	71.4802	11882	11882	11880	190404AGP-TL-Am-1ug-dd2p5sec-HCD-2-36-90g-F04.raw	F146	0	96.2	0	0	0.999869	0.658487	0.646213	0.664107	0.999869	0.797468	0.647236	0.68254	HexNAc(6)Hex(7)Fuc(3)NeuAc(3)	0	287	1
FALSE	Low	PMI-Byonic	PMI-Byonic (A2)	A	2	Unambiguous	NATATVR	[K].nATATVR.[V]	N1(HexNAc(6)Hex(7)Fuc(3)NeuAc(4))	1	Q8N912	Nutritionally-regulated adipose and cardiac enriched protein homolog OS=Homo sapiens OX=9606 GN=NRAC PE=1 SV=1	Q8N912	Nutritionally-regulated adipose and cardiac enriched protein homolog OS=Homo sapiens OX=9606 GN=NRAC PE=1 SV=1	0	5	5		0	1	1	1	938.369	4687.81	4687.8	2.81	0.00264	0/0	0	0	36470.4	HCD (High Energy Collision Dissociation)	MS2	9.36621	200	64.4204	10572	10572	10570	190404AGP-TL-Am-1ug-dd2p5sec-HCD-2-36-90g-F04.raw	F146	0	67.2	18.6	18.6	0.999869	0.658487	0.647115	0.689833	0.999869	0.797468	0.648185	0.673969	HexNAc(6)Hex(7)Fuc(3)NeuAc(4)	0	86	1
FALSE	Low	PMI-Byonic	PMI-Byonic (A2)	A	2	Unambiguous	NATVK	[K].nATVK.[C]	N1(HexNAc(6)Hex(7)Fuc(1)NeuAc(4))	1	Q9H2U9	Disintegrin and metalloproteinase domain-containing protein 7 OS=Homo sapiens OX=9606 GN=ADAM7 PE=1 SV=3	Q9H2U9	Disintegrin and metalloproteinase domain-containing protein 7 OS=Homo sapiens OX=9606 GN=ADAM7 PE=1 SV=3	0	4	4		0	1	1	1	1049.66	4195.61	4195.59	2.76	0.0029	0/0	0	0	65044.4	HCD (High Energy Collision Dissociation)	MS2	2.85027	200	75.379	12704	12704	12702	190404AGP-TL-Am-1ug-dd2p5sec-HCD-2-36-90g-F04.raw	F146	0	80.5	4.3	4.3	0.999869	0.658487	0.643744	0.658759	0.999869	0.797468	0.644645	0.676083	HexNAc(6)Hex(7)Fuc(1)NeuAc(4)	0	584	1
FALSE	Low	PMI-Byonic	PMI-Byonic (A2)	A	2	Unambiguous	NATVK	[K].nATVK.[C]	N1(HexNAc(6)Hex(7)Fuc(1)NeuAc(2))	1	Q9H2U9	Disintegrin and metalloproteinase domain-containing protein 7 OS=Homo sapiens OX=9606 GN=ADAM7 PE=1 SV=3	Q9H2U9	Disintegrin and metalloproteinase domain-containing protein 7 OS=Homo sapiens OX=9606 GN=ADAM7 PE=1 SV=3	0	4	4		0	1	1	1	904.109	3613.41	3613.4	2.37	0.00214	0/0	0	0	23213	HCD (High Energy Collision Dissociation)	MS2	33.3518	200	67.9049	11144	11144	11141	190404AGP-TL-Am-1ug-dd2p5sec-HCD-2-36-90g-F04.raw	F146	0	77.9	5.3	5.3	0.999869	0.658487	0.645873	0.688062	0.999869	0.797468	0.646881	0.672236	HexNAc(6)Hex(7)Fuc(1)NeuAc(2)	0	584	1
FALSE	Low	PMI-Byonic	PMI-Byonic (A2)	A	2	Unambiguous	NATGPR	[R].nATGPR.[P]	N1(HexNAc(6)Hex(7)Fuc(2)NeuAc(4))	9	O00429	Dynamin-1-like protein OS=Homo sapiens OX=9606 GN=DNM1L PE=1 SV=2	O00429-4; O00429-9; O00429; O00429-6; O00429-8; O00429-7; O00429-3; O00429-5; O00429-2	Isoform 3 of Dynamin-1-like protein OS=Homo sapiens OX=9606 GN=DNM1L; Isoform 9 of Dynamin-1-like protein OS=Homo sapiens OX=9606 GN=DNM1L; Dynamin-1-like protein OS=Homo sapiens OX=9606 GN=DNM1L PE=1 SV=2; Isoform 6 of Dynamin-1-like protein OS=Homo sapiens OX=9606 GN=DNM1L; Isoform 8 of Dynamin-1-like protein OS=Homo sapiens OX=9606 GN=DNM1L; Isoform 7 of Dynamin-1-like protein OS=Homo sapiens OX=9606 GN=DNM1L; Isoform 2 of Dynamin-1-like protein OS=Homo sapiens OX=9606 GN=DNM1L; Isoform 5 of Dynamin-1-like protein OS=Homo sapiens OX=9606 GN=DNM1L; Isoform 4 of Dynamin-1-like protein OS=Homo sapiens OX=9606 GN=DNM1L	0	4	4		0	1	1	1	1106.92	4424.68	4424.66	2.5	0.00276	0/0	0	0	61319.3	HCD (High Energy Collision Dissociation)	MS2	88.2771	200	32.2113	5085	5085	5083	190404AGP-TL-Am-1ug-dd2p5sec-HCD-2-36-90g-F04.raw	F146	0	103.3	0.7	0.7	0.999869	0.658487	0.647683	0.689922	0.999869	0.797468	0.648785	0.673997	HexNAc(6)Hex(7)Fuc(2)NeuAc(4)	0	398	1
FALSE	Low	PMI-Byonic	PMI-Byonic (A2)	A	2	Unambiguous	NATVDK	[R].nATVDK.[L]	N1(HexNAc(6)Hex(6)NeuAc(3))	1	Q8WV22	Non-structural maintenance of chromosomes element 1 homolog OS=Homo sapiens OX=9606 GN=NSMCE1 PE=1 SV=5	Q8WV22	Non-structural maintenance of chromosomes element 1 homolog OS=Homo sapiens OX=9606 GN=NSMCE1 PE=1 SV=5	0	4	4		0	1	1	1	928.612	3711.43	3711.42	2.86	0.00265	0/0	0	0	45312.8	HCD (High Energy Collision Dissociation)	MS2	6.89763	200	29.4486	4408	4408	4404	190404AGP-TL-Am-1ug-dd2p5sec-HCD-2-36-90g-F04.raw	F146	0	111.8	1.6	1.6	0.999869	0.658487	0.648936	0.690815	0.999869	0.797468	0.650101	0.67487	HexNAc(6)Hex(6)NeuAc(3)	0	47	1
FALSE	Low	PMI-Byonic	PMI-Byonic (A2)	A	2	Ambiguous	NGTSGK	[K].nGTSGK.[D]	N1(HexNAc(6)Hex(7)Fuc(3)NeuAc(3))	1	P35869	Aryl hydrocarbon receptor OS=Homo sapiens OX=9606 GN=AHR PE=1 SV=2	P35869	Aryl hydrocarbon receptor OS=Homo sapiens OX=9606 GN=AHR PE=1 SV=2	0	4	4		0	1	1	1	1057.65	4227.6	4227.58	2.95	0.00312	0/0	0	0	73753.2	HCD (High Energy Collision Dissociation)	MS2	1.63165	200	71.4802	11882	11882	11880	190404AGP-TL-Am-1ug-dd2p5sec-HCD-2-36-90g-F04.raw	F146	0	96.2	0	0	0.999869	0.658487	0.646213	0.664107	0.999869	0.797468	0.647236	0.68254	HexNAc(6)Hex(7)Fuc(3)NeuAc(3)	0	433	1
FALSE	Low	PMI-Byonic	PMI-Byonic (A2)	A	2	Unambiguous	NASYYGNR	[K].nASYYGNR.[A]	N1(HexNAc(5)Hex(6)Fuc(3)NeuAc(3))	2	Q99615	DnaJ homolog subfamily C member 7 OS=Homo sapiens OX=9606 GN=DNAJC7 PE=1 SV=2	Q99615; Q99615-2	DnaJ homolog subfamily C member 7 OS=Homo sapiens OX=9606 GN=DNAJC7 PE=1 SV=2; Isoform 2 of DnaJ homolog subfamily C member 7 OS=Homo sapiens OX=9606 GN=DNAJC7	0	4	4		0	1	1	1	1061.65	4243.59	4243.6	-0.58	-0.00061	0/0	0	0	36260.8	HCD (High Energy Collision Dissociation)	MS2	12.8784	200	70.8795	11754	11754	11749	190404AGP-TL-Am-1ug-dd2p5sec-HCD-2-36-90g-F04.raw	F146	0	92	4.1	4.1	0.999899	0.658487	0.64611	0.69084	0.999899	0.797468	0.647117	0.675159	HexNAc(5)Hex(6)Fuc(3)NeuAc(3)	0	61	1
FALSE	Low	PMI-Byonic	PMI-Byonic (A2)	A	2	Unambiguous	NGTYFR	[K].nGTYFR.[I]	N1(HexNAc(6)Hex(7)Fuc(2)NeuAc(2))	2	Q8NHU2	Cilia- and flagella-associated protein 61 OS=Homo sapiens OX=9606 GN=CFAP61 PE=2 SV=3	Q8NHU2; Q8NHU2-4	Cilia- and flagella-associated protein 61 OS=Homo sapiens OX=9606 GN=CFAP61 PE=2 SV=3; Isoform 4 of Cilia- and flagella-associated protein 61 OS=Homo sapiens OX=9606 GN=CFAP61	0	4	4		0	1	1	1	996.884	3984.51	3984.52	-0.71	-0.00071	0/0	0	0	31134	HCD (High Energy Collision Dissociation)	MS2	31.1923	200	31.0942	4804	4804	4802	190404AGP-TL-Am-1ug-dd2p5sec-HCD-2-36-90g-F04.raw	F146	0	140.2	25	25	0.999899	0.658487	0.643809	0.656652	0.999899	0.797468	0.644711	0.678571	HexNAc(6)Hex(7)Fuc(2)NeuAc(2)	0	1083	1
FALSE	Low	PMI-Byonic	PMI-Byonic (A2)	A	2	Unambiguous	NCTR	[K].ncTR.[H]	N1(HexNAc(6)Hex(7)NeuAc(3)); C2(Carbamidomethyl)	1	Q92793	CREB-binding protein OS=Homo sapiens OX=9606 GN=CREBBP PE=1 SV=3	Q92793	CREB-binding protein OS=Homo sapiens OX=9606 GN=CREBBP PE=1 SV=3	0	4	4		0	1	1	1	944.848	3776.37	3776.37	-0.9	-0.00085	0/0	0	0	43701.4	HCD (High Energy Collision Dissociation)	MS2	8.2956	200	41.9245	6781	6781	6779	190404AGP-TL-Am-1ug-dd2p5sec-HCD-2-36-90g-F04.raw	F146	0	59.9	11.2	11.2	0.999899	0.658487	0.646388	0.691326	0.999899	0.797468	0.64741	0.675607	HexNAc(6)Hex(7)NeuAc(3)	0	421	1
FALSE	Low	PMI-Byonic	PMI-Byonic (A2)	A	2	Unambiguous	LNESWK	[K].LnESWK.[L]	N2(HexNAc(6)Hex(7)NeuAc(4))	1	Q8N8E3	Centrosomal protein of 112 kDa OS=Homo sapiens OX=9606 GN=CEP112 PE=1 SV=2	Q8N8E3	Centrosomal protein of 112 kDa OS=Homo sapiens OX=9606 GN=CEP112 PE=1 SV=2	0	4	4		0	1	1	1	1074.16	4293.62	4293.62	-0.61	-0.00065	0/0	0	0	50404.5	HCD (High Energy Collision Dissociation)	MS2	3.29741	200	33.8222	5377	5377	5375	190404AGP-TL-Am-1ug-dd2p5sec-HCD-2-36-90g-F04.raw	F146	0	115.7	7.2	7.2	0.999899	0.658487	0.6451	0.688271	0.999899	0.797468	0.646062	0.678571	HexNAc(6)Hex(7)NeuAc(4)	0	134	1
FALSE	Low	PMI-Byonic	PMI-Byonic (A2)	A	2	Unambiguous	NGTLVIR	[K].nGTLVIR.[K]	N1(HexNAc(5)Hex(5)Fuc(2)NeuAc(1))	1	Q9NR99	Matrix-remodeling-associated protein 5 OS=Homo sapiens OX=9606 GN=MXRA5 PE=1 SV=3	Q9NR99	Matrix-remodeling-associated protein 5 OS=Homo sapiens OX=9606 GN=MXRA5 PE=1 SV=3	0	3	3		0	1	1	1	1061.12	3181.33	3181.34	-2.48	-0.00263	0/0	0	0	33112.9	HCD (High Energy Collision Dissociation)	MS2	38.7087	200	36.284	5772	5772	5770	190404AGP-TL-Am-1ug-dd2p5sec-HCD-2-36-90g-F04.raw	F146	0	29.8	27.2	27.2	0.999906	0.658487	0.645833	0.689086	0.999906	0.797468	0.646825	0.673443	HexNAc(5)Hex(5)Fuc(2)NeuAc(1)	0	1910	1
FALSE	Low	PMI-Byonic	PMI-Byonic (A2)	A	2	Unambiguous	LIGIINK	[R].LIGIInK.[T]	N6(HexNAc(6)Hex(7)Fuc(2)NeuAc(3))	1	Q8IYW2	Cilia- and flagella-associated protein 46 OS=Homo sapiens OX=9606 GN=CFAP46 PE=2 SV=3	Q8IYW2	Cilia- and flagella-associated protein 46 OS=Homo sapiens OX=9606 GN=CFAP46 PE=2 SV=3	0	3	3		0	1	1	1	1430.26	4288.75	4288.76	-2.07	-0.00295	0/0	0	0	144584	HCD (High Energy Collision Dissociation)	MS2	1.06397	200	73.8705	12419	12419	12415	190404AGP-TL-Am-1ug-dd2p5sec-HCD-2-36-90g-F04.raw	F146	0	1.7	1.5	1.5	0.999906	0.658487	0.645222	0.688213	0.999906	0.797468	0.646184	0.672589	HexNAc(6)Hex(7)Fuc(2)NeuAc(3)	0	1061	1
FALSE	Low	PMI-Byonic	PMI-Byonic (A2)	A	2	Unambiguous	NFVNYSGCCEK	[R].NFVnYSGccEK.[W]	N4(HexNAc(5)Hex(6)NeuAc(3)); C8(Carbamidomethyl); C9(Carbamidomethyl)	2	Q969K3	E3 ubiquitin-protein ligase RNF34 OS=Homo sapiens OX=9606 GN=RNF34 PE=1 SV=1	Q969K3-2; Q969K3	Isoform 2 of E3 ubiquitin-protein ligase RNF34 OS=Homo sapiens OX=9606 GN=RNF34; E3 ubiquitin-protein ligase RNF34 OS=Homo sapiens OX=9606 GN=RNF34 PE=1 SV=1	0	4	4		0	1	1	1	1060.39	4238.54	4238.56	-2.98	-0.00316	0/0	0	0	19794.7	HCD (High Energy Collision Dissociation)	MS2	5.225	200	36.8142	5871	5871	5869	190404AGP-TL-Am-1ug-dd2p5sec-HCD-2-36-90g-F04.raw	F146	0	90.9	42.3	42.3	0.99991	0.658487	0.644612	0.687342	0.99991	0.797468	0.645544	0.671736	HexNAc(5)Hex(6)NeuAc(3)	0	279	1
FALSE	Low	PMI-Byonic	PMI-Byonic (A2)	A	2	Unambiguous	VMVLNR	[RK].VMVLnR.[S]	N5(HexNAc(5)Hex(5)NeuAc(2))	4	Q99536	Synaptic vesicle membrane protein VAT-1 homolog OS=Homo sapiens OX=9606 GN=VAT1 PE=1 SV=2	Q99536; Q9NQW1-5; Q9NQW1; Q99536-3	Synaptic vesicle membrane protein VAT-1 homolog OS=Homo sapiens OX=9606 GN=VAT1 PE=1 SV=2; Isoform 5 of Protein transport protein Sec31B OS=Homo sapiens OX=9606 GN=SEC31B; Protein transport protein Sec31B OS=Homo sapiens OX=9606 GN=SEC31B PE=1 SV=1; Isoform 3 of Synaptic vesicle membrane protein VAT-1 homolog OS=Homo sapiens OX=9606 GN=VAT1	0	3	3		0	1	1	1	1047.1	3139.27	3139.28	-1.27	-0.00133	0/0	0	0	47922.1	HCD (High Energy Collision Dissociation)	MS2	8.06976	200	26.5773	3811	3811	3809	190404AGP-TL-Am-1ug-dd2p5sec-HCD-2-36-90g-F04.raw	F146	0	74.7	6.2	6.2	0.999912	0.658487	0.64434	0.686869	0.999912	0.797468	0.645257	0.671302	HexNAc(5)Hex(5)NeuAc(2)	0	134	1
FALSE	Low	PMI-Byonic	PMI-Byonic (A2)	A	2	Unambiguous	NESWIK	[K].nESWIK.[S]	N1(HexNAc(4)Hex(5)NeuAc(2))	1	Q5T681	Uncharacterized protein C10orf62 OS=Homo sapiens OX=9606 GN=C10orf62 PE=1 SV=1	Q5T681	Uncharacterized protein C10orf62 OS=Homo sapiens OX=9606 GN=C10orf62 PE=1 SV=1	0	3	3		0	1	1	1	994.392	2981.16	2981.17	-1.31	-0.0013	0/0	0	0	59537.7	HCD (High Energy Collision Dissociation)	MS2	11.6849	200	29.5847	4437	4437	4434	190404AGP-TL-Am-1ug-dd2p5sec-HCD-2-36-90g-F04.raw	F146	0	168.1	1.4	1.4	0.999912	0.658487	0.645009	0.687657	0.999912	0.797468	0.645957	0.672131	HexNAc(4)Hex(5)NeuAc(2)	0	31	1
FALSE	Low	PMI-Byonic	PMI-Byonic (A2)	A	2	Unambiguous	LNESWK	[K].LnESWK.[L]	N2(HexNAc(6)Hex(7)NeuAc(3))	1	Q8N8E3	Centrosomal protein of 112 kDa OS=Homo sapiens OX=9606 GN=CEP112 PE=1 SV=2	Q8N8E3	Centrosomal protein of 112 kDa OS=Homo sapiens OX=9606 GN=CEP112 PE=1 SV=2	0	3	3		0	1	1	1	1334.85	4002.52	4002.53	-1.04	-0.00139	0/0	0	0	46642.2	HCD (High Energy Collision Dissociation)	MS2	14.7192	200	30.3081	4599	4599	4597	190404AGP-TL-Am-1ug-dd2p5sec-HCD-2-36-90g-F04.raw	F146	0	140.9	7.2	7.2	0.999912	0.658487	0.644403	0.688047	0.999912	0.797468	0.64532	0.672515	HexNAc(6)Hex(7)NeuAc(3)	0	134	1
FALSE	Low	PMI-Byonic	PMI-Byonic (A2)	A	2	Unambiguous	NGTYFR	[K].nGTYFR.[I]	N1(HexNAc(6)Hex(7)Fuc(3)NeuAc(3))	2	Q8NHU2	Cilia- and flagella-associated protein 61 OS=Homo sapiens OX=9606 GN=CFAP61 PE=2 SV=3	Q8NHU2; Q8NHU2-4	Cilia- and flagella-associated protein 61 OS=Homo sapiens OX=9606 GN=CFAP61 PE=2 SV=3; Isoform 4 of Cilia- and flagella-associated protein 61 OS=Homo sapiens OX=9606 GN=CFAP61	0	3	3		0	1	1	1	1474.56	4421.66	4421.67	-1.28	-0.00189	0/0	0	0	62476.9	HCD (High Energy Collision Dissociation)	MS2	0	200	31.7365	4974	4974	4971	190404AGP-TL-Am-1ug-dd2p5sec-HCD-2-36-90g-F04.raw	F146	0	82.9	13.2	13.2	0.999912	0.658487	0.643797	0.657343	0.999912	0.797468	0.644685	0.664874	HexNAc(6)Hex(7)Fuc(3)NeuAc(3)	0	1083	1
FALSE	Low	PMI-Byonic	PMI-Byonic (A2)	A	2	Unambiguous	LCDLNK	[K].LcDLnK.[T]	C2(Carbamidomethyl); N5(HexNAc(6)Hex(7)Fuc(1)NeuAc(2))	1	P49221	Protein-glutamine gamma-glutamyltransferase 4 OS=Homo sapiens OX=9606 GN=TGM4 PE=1 SV=2	P49221	Protein-glutamine gamma-glutamyltransferase 4 OS=Homo sapiens OX=9606 GN=TGM4 PE=1 SV=2	0	3	3		0	1	1	1	1281.83	3843.47	3843.48	-1.18	-0.00151	0/0	0	0	34004.1	HCD (High Energy Collision Dissociation)	MS2	10.2081	200	26.2732	3763	3763	3761	190404AGP-TL-Am-1ug-dd2p5sec-HCD-2-36-90g-F04.raw	F146	0	115.6	13	13	0.999912	0.658487	0.644948	0.687737	0.999912	0.797468	0.645895	0.672152	HexNAc(6)Hex(7)Fuc(1)NeuAc(2)	0	523	1
FALSE	Low	PMI-Byonic	PMI-Byonic (A2)	A	2	Unambiguous	NQSFLR	[R].nQSFLR.[T]	N1(HexNAc(6)Hex(7)NeuAc(4))	1	Q9H4B6	Protein salvador homolog 1 OS=Homo sapiens OX=9606 GN=SAV1 PE=1 SV=2	Q9H4B6	Protein salvador homolog 1 OS=Homo sapiens OX=9606 GN=SAV1 PE=1 SV=2	0	3	3		0	1	1	1	1427.88	4281.63	4281.63	-0.99	-0.00141	0/0	0	0	48163	HCD (High Energy Collision Dissociation)	MS2	5.3112	200	27.7812	4023	4023	4020	190404AGP-TL-Am-1ug-dd2p5sec-HCD-2-36-90g-F04.raw	F146	0	92.6	22.9	22.9	0.999912	0.658487	0.643732	0.686002	0.999912	0.797468	0.64462	0.670454	HexNAc(6)Hex(7)NeuAc(4)	0	70	1
FALSE	Low	PMI-Byonic	PMI-Byonic (A2)	A	2	Unambiguous	LVLINK	[K].LVLInK.[S]	N5(HexNAc(6)Hex(7)Fuc(2)NeuAc(4))	32	O60716	Catenin delta-1 OS=Homo sapiens OX=9606 GN=CTNND1 PE=1 SV=1	O60716-10; O60716-2; O60716-12; O60716-26; O60716-8; O60716-17; O60716-7; O60716-13; O60716-31; O60716-23; O60716; O60716-3; O60716-15; O60716-30; O60716-9; O60716-4; O60716-28; O60716-27; O60716-11; O60716-18; O60716-32; O60716-19; O60716-14; O60716-20; O60716-5; O60716-6; O60716-29; O60716-22; O60716-25; O60716-24; O60716-16; O60716-21	Isoform 2AB of Catenin delta-1 OS=Homo sapiens OX=9606 GN=CTNND1; Isoform 1AB of Catenin delta-1 OS=Homo sapiens OX=9606 GN=CTNND1; Isoform 2BC of Catenin delta-1 OS=Homo sapiens OX=9606 GN=CTNND1; Isoform 4AB of Catenin delta-1 OS=Homo sapiens OX=9606 GN=CTNND1; Isoform 1 of Catenin delta-1 OS=Homo sapiens OX=9606 GN=CTNND1; Isoform 3ABC of Catenin delta-1 OS=Homo sapiens OX=9606 GN=CTNND1; Isoform 1C of Catenin delta-1 OS=Homo sapiens OX=9606 GN=CTNND1; Isoform 2A of Catenin delta-1 OS=Homo sapiens OX=9606 GN=CTNND1; Isoform 4C of Catenin delta-1 OS=Homo sapiens OX=9606 GN=CTNND1; Isoform 3C of Catenin delta-1 OS=Homo sapiens OX=9606 GN=CTNND1; Catenin delta-1 OS=Homo sapiens OX=9606 GN=CTNND1 PE=1 SV=1; Isoform 1AC of Catenin delta-1 OS=Homo sapiens OX=9606 GN=CTNND1; Isoform 2C of Catenin delta-1 OS=Homo sapiens OX=9606 GN=CTNND1; Isoform 4B of Catenin delta-1 OS=Homo sapiens OX=9606 GN=CTNND1; Isoform 2ABC of Catenin delta-1 OS=Homo sapiens OX=9606 GN=CTNND1; Isoform 1BC of Catenin delta-1 OS=Homo sapiens OX=9606 GN=CTNND1; Isoform 4BC of Catenin delta-1 OS=Homo sapiens OX=9606 GN=CTNND1; Isoform 4AC of Catenin delta-1 OS=Homo sapiens OX=9606 GN=CTNND1; Isoform 2AC of Catenin delta-1 OS=Homo sapiens OX=9606 GN=CTNND1; Isoform 3AB of Catenin delta-1 OS=Homo sapiens OX=9606 GN=CTNND1; Isoform 4 of Catenin delta-1 OS=Homo sapiens OX=9606 GN=CTNND1; Isoform 3AC of Catenin delta-1 OS=Homo sapiens OX=9606 GN=CTNND1; Isoform 2B of Catenin delta-1 OS=Homo sapiens OX=9606 GN=CTNND1; Isoform 3BC of Catenin delta-1 OS=Homo sapiens OX=9606 GN=CTNND1; Isoform 1A of Catenin delta-1 OS=Homo sapiens OX=9606 GN=CTNND1; Isoform 1B of Catenin delta-1 OS=Homo sapiens OX=9606 GN=CTNND1; Isoform 4A of Catenin delta-1 OS=Homo sapiens OX=9606 GN=CTNND1; Isoform 3B of Catenin delta-1 OS=Homo sapiens OX=9606 GN=CTNND1; Isoform 4ABC of Catenin delta-1 OS=Homo sapiens OX=9606 GN=CTNND1; Isoform 3 of Catenin delta-1 OS=Homo sapiens OX=9606 GN=CTNND1; Isoform 2 of Catenin delta-1 OS=Homo sapiens OX=9606 GN=CTNND1; Isoform 3A of Catenin delta-1 OS=Homo sapiens OX=9606 GN=CTNND1	0	3	3		0	1	1	1	1503.61	4508.81	4508.82	-2.04	-0.00306	0/0	0	0	67168.3	HCD (High Energy Collision Dissociation)	MS2	0	200	40.0623	6458	6458	6455	190404AGP-TL-Am-1ug-dd2p5sec-HCD-2-36-90g-F04.raw	F146	0	18.5	18.5	18.5	0.999922	0.658487	0.640187	0.6825	0.999922	0.797468	0.6409	0.667084	HexNAc(6)Hex(7)Fuc(2)NeuAc(4)	0	805	1
FALSE	Low	PMI-Byonic	PMI-Byonic (A2)	A	2	Unambiguous	HIEVNGSK	[K].HIEVnGSK.[I]	N5(HexNAc(6)Hex(7)Fuc(3)NeuAc(4))	19	P11362	Fibroblast growth factor receptor 1 OS=Homo sapiens OX=9606 GN=FGFR1 PE=1 SV=3	P11362-13; P11362-12; P11362-9; P11362-16; P11362-11; P11362-6; P11362-5; P11362-2; P11362; P11362-18; P11362-4; P11362-8; P11362-19; P11362-7; P11362-21; P11362-20; P11362-14; P11362-3; P11362-10	Isoform 13 of Fibroblast growth factor receptor 1 OS=Homo sapiens OX=9606 GN=FGFR1; Isoform 11 of Fibroblast growth factor receptor 1 OS=Homo sapiens OX=9606 GN=FGFR1; Isoform 5 of Fibroblast growth factor receptor 1 OS=Homo sapiens OX=9606 GN=FGFR1; Isoform 17 of Fibroblast growth factor receptor 1 OS=Homo sapiens OX=9606 GN=FGFR1; Isoform 9 of Fibroblast growth factor receptor 1 OS=Homo sapiens OX=9606 GN=FGFR1; Isoform 12 of Fibroblast growth factor receptor 1 OS=Homo sapiens OX=9606 GN=FGFR1; Isoform 10 of Fibroblast growth factor receptor 1 OS=Homo sapiens OX=9606 GN=FGFR1; Isoform 4 of Fibroblast growth factor receptor 1 OS=Homo sapiens OX=9606 GN=FGFR1; Fibroblast growth factor receptor 1 OS=Homo sapiens OX=9606 GN=FGFR1 PE=1 SV=3; Isoform 18 of Fibroblast growth factor receptor 1 OS=Homo sapiens OX=9606 GN=FGFR1; Isoform 8 of Fibroblast growth factor receptor 1 OS=Homo sapiens OX=9606 GN=FGFR1; Isoform 2 of Fibroblast growth factor receptor 1 OS=Homo sapiens OX=9606 GN=FGFR1; Isoform 19 of Fibroblast growth factor receptor 1 OS=Homo sapiens OX=9606 GN=FGFR1; Isoform 14 of Fibroblast growth factor receptor 1 OS=Homo sapiens OX=9606 GN=FGFR1; Isoform 21 of Fibroblast growth factor receptor 1 OS=Homo sapiens OX=9606 GN=FGFR1; Isoform 20 of Fibroblast growth factor receptor 1 OS=Homo sapiens OX=9606 GN=FGFR1; Isoform 15 of Fibroblast growth factor receptor 1 OS=Homo sapiens OX=9606 GN=FGFR1; Isoform 6 of Fibroblast growth factor receptor 1 OS=Homo sapiens OX=9606 GN=FGFR1; Isoform 7 of Fibroblast growth factor receptor 1 OS=Homo sapiens OX=9606 GN=FGFR1	0	4	4		0	1	1	1	1210.47	4838.86	4838.86	-1.76	-0.00212	0/0	0	0	47991.7	HCD (High Energy Collision Dissociation)	MS2	12.2365	200	51.458	8231	8231	8229	190404AGP-TL-Am-1ug-dd2p5sec-HCD-2-36-90g-F04.raw	F146	0	31.5	10.3	10.3	0.999922	0.658487	0.639589	0.681648	0.999922	0.797468	0.640274	0.66625	HexNAc(6)Hex(7)Fuc(3)NeuAc(4)	0	292	1
FALSE	Low	PMI-Byonic	PMI-Byonic (A2)	A	2	Unambiguous	LVLINK	[K].LVLInK.[S]	N5(HexNAc(6)Hex(7)Fuc(3)NeuAc(4))	32	O60716	Catenin delta-1 OS=Homo sapiens OX=9606 GN=CTNND1 PE=1 SV=1	O60716-10; O60716-2; O60716-12; O60716-26; O60716-8; O60716-17; O60716-7; O60716-13; O60716-31; O60716-23; O60716; O60716-3; O60716-15; O60716-30; O60716-9; O60716-4; O60716-28; O60716-27; O60716-11; O60716-18; O60716-32; O60716-19; O60716-14; O60716-20; O60716-5; O60716-6; O60716-29; O60716-22; O60716-25; O60716-24; O60716-16; O60716-21	Isoform 2AB of Catenin delta-1 OS=Homo sapiens OX=9606 GN=CTNND1; Isoform 1AB of Catenin delta-1 OS=Homo sapiens OX=9606 GN=CTNND1; Isoform 2BC of Catenin delta-1 OS=Homo sapiens OX=9606 GN=CTNND1; Isoform 4AB of Catenin delta-1 OS=Homo sapiens OX=9606 GN=CTNND1; Isoform 1 of Catenin delta-1 OS=Homo sapiens OX=9606 GN=CTNND1; Isoform 3ABC of Catenin delta-1 OS=Homo sapiens OX=9606 GN=CTNND1; Isoform 1C of Catenin delta-1 OS=Homo sapiens OX=9606 GN=CTNND1; Isoform 2A of Catenin delta-1 OS=Homo sapiens OX=9606 GN=CTNND1; Isoform 4C of Catenin delta-1 OS=Homo sapiens OX=9606 GN=CTNND1; Isoform 3C of Catenin delta-1 OS=Homo sapiens OX=9606 GN=CTNND1; Catenin delta-1 OS=Homo sapiens OX=9606 GN=CTNND1 PE=1 SV=1; Isoform 1AC of Catenin delta-1 OS=Homo sapiens OX=9606 GN=CTNND1; Isoform 2C of Catenin delta-1 OS=Homo sapiens OX=9606 GN=CTNND1; Isoform 4B of Catenin delta-1 OS=Homo sapiens OX=9606 GN=CTNND1; Isoform 2ABC of Catenin delta-1 OS=Homo sapiens OX=9606 GN=CTNND1; Isoform 1BC of Catenin delta-1 OS=Homo sapiens OX=9606 GN=CTNND1; Isoform 4BC of Catenin delta-1 OS=Homo sapiens OX=9606 GN=CTNND1; Isoform 4AC of Catenin delta-1 OS=Homo sapiens OX=9606 GN=CTNND1; Isoform 2AC of Catenin delta-1 OS=Homo sapiens OX=9606 GN=CTNND1; Isoform 3AB of Catenin delta-1 OS=Homo sapiens OX=9606 GN=CTNND1; Isoform 4 of Catenin delta-1 OS=Homo sapiens OX=9606 GN=CTNND1; Isoform 3AC of Catenin delta-1 OS=Homo sapiens OX=9606 GN=CTNND1; Isoform 2B of Catenin delta-1 OS=Homo sapiens OX=9606 GN=CTNND1; Isoform 3BC of Catenin delta-1 OS=Homo sapiens OX=9606 GN=CTNND1; Isoform 1A of Catenin delta-1 OS=Homo sapiens OX=9606 GN=CTNND1; Isoform 1B of Catenin delta-1 OS=Homo sapiens OX=9606 GN=CTNND1; Isoform 4A of Catenin delta-1 OS=Homo sapiens OX=9606 GN=CTNND1; Isoform 3B of Catenin delta-1 OS=Homo sapiens OX=9606 GN=CTNND1; Isoform 4ABC of Catenin delta-1 OS=Homo sapiens OX=9606 GN=CTNND1; Isoform 3 of Catenin delta-1 OS=Homo sapiens OX=9606 GN=CTNND1; Isoform 2 of Catenin delta-1 OS=Homo sapiens OX=9606 GN=CTNND1; Isoform 3A of Catenin delta-1 OS=Homo sapiens OX=9606 GN=CTNND1	0	3	3		0	1	1	1	1552.29	4654.87	4654.88	-2.17	-0.00336	0/0	0	0	36179.2	HCD (High Energy Collision Dissociation)	MS2	12.3303	200	39.9997	6444	6444	6440	190404AGP-TL-Am-1ug-dd2p5sec-HCD-2-36-90g-F04.raw	F146	0	29.7	19.7	19.7	0.999922	0.658487	0.640786	0.683354	0.999922	0.797468	0.641528	0.66792	HexNAc(6)Hex(7)Fuc(3)NeuAc(4)	0	805	1
FALSE	Low	PMI-Byonic	PMI-Byonic (A2)	A	2	Unambiguous	TTLTIER	[R].TTLTIER.[W]		2	Q8NCQ7	Protein PROCA1 OS=Homo sapiens OX=9606 GN=PROCA1 PE=2 SV=3	Q8NCQ7-2; Q8NCQ7	Isoform 2 of Protein PROCA1 OS=Homo sapiens OX=9606 GN=PROCA1; Protein PROCA1 OS=Homo sapiens OX=9606 GN=PROCA1 PE=2 SV=3	0	2	2		0	1	1	1	417.239	833.471	833.473	-1.91	-0.0008	0/0	0	0	65694.5	HCD (High Energy Collision Dissociation)	MS2	62.0907	200	69.1998	11415	11415	11411	190404AGP-TL-Am-1ug-dd2p5sec-HCD-2-36-90g-F04.raw	F146	0	62.2	24.7	24.7	0.999924	0.658487	0.639329	0.681195	0.999924	0.797468	0.64	0.665835		0	5	1
FALSE	Low	PMI-Byonic	PMI-Byonic (A2)	A	2	Unambiguous	NASC	[K].nASc.[-]	N1(HexNAc(5)Hex(6)Fuc(3)NeuAc(3)); C4(Carbamidomethyl)	2	Q5H9R4-3	Isoform 3 of Armadillo repeat-containing X-linked protein 4 OS=Homo sapiens OX=9606 GN=ARMCX4	Q5H9R4-2; Q5H9R4-3	Isoform 2 of Armadillo repeat-containing X-linked protein 4 OS=Homo sapiens OX=9606 GN=ARMCX4; Isoform 3 of Armadillo repeat-containing X-linked protein 4 OS=Homo sapiens OX=9606 GN=ARMCX4	0	4	4		0	1	1	1	938.338	3750.33	3750.33	-1.62	-0.00152	0/0	0	0	30153.1	HCD (High Energy Collision Dissociation)	MS2	88.7777	200	26.8313	3852	3852	3850	190404AGP-TL-Am-1ug-dd2p5sec-HCD-2-36-90g-F04.raw	F146	0	80.7	80.7	80.7	0.999928	0.658487	0.639665	0.681592	0.999928	0.797468	0.640351	0.666251	HexNAc(5)Hex(6)Fuc(3)NeuAc(3)	0	345	1
FALSE	Low	PMI-Byonic	PMI-Byonic (A2)	A	2	Unambiguous	DSNNDT	[K].DSNnDT.[N]	N4(HexNAc(5)Hex(6)Fuc(1)NeuAc(3))	1	Q8TD26	Chromodomain-helicase-DNA-binding protein 6 OS=Homo sapiens OX=9606 GN=CHD6 PE=1 SV=4	Q8TD26	Chromodomain-helicase-DNA-binding protein 6 OS=Homo sapiens OX=9606 GN=CHD6 PE=1 SV=4	0	3	3		0	1	1	1	1224.77	3672.29	3672.3	-1.53	-0.00187	0/0	0	0	55282	HCD (High Energy Collision Dissociation)	MS2	10.4489	200	31.3049	4864	4864	4859	190404AGP-TL-Am-1ug-dd2p5sec-HCD-2-36-90g-F04.raw	F146	0	97.5	88.3	88.3	0.999928	0.658487	0.64	0.653979	0.999928	0.797468	0.640701	0.661347	HexNAc(5)Hex(6)Fuc(1)NeuAc(3)	0	2709	1
FALSE	Low	PMI-Byonic	PMI-Byonic (A2)	A	2	Unambiguous	HIEVNGSK	[K].HIEVnGSK.[I]	N5(HexNAc(6)Hex(7)Fuc(3)NeuAc(4))	19	P11362	Fibroblast growth factor receptor 1 OS=Homo sapiens OX=9606 GN=FGFR1 PE=1 SV=3	P11362-13; P11362-12; P11362-9; P11362-16; P11362-11; P11362-6; P11362-5; P11362-2; P11362; P11362-18; P11362-4; P11362-8; P11362-19; P11362-7; P11362-21; P11362-20; P11362-14; P11362-3; P11362-10	Isoform 13 of Fibroblast growth factor receptor 1 OS=Homo sapiens OX=9606 GN=FGFR1; Isoform 11 of Fibroblast growth factor receptor 1 OS=Homo sapiens OX=9606 GN=FGFR1; Isoform 5 of Fibroblast growth factor receptor 1 OS=Homo sapiens OX=9606 GN=FGFR1; Isoform 17 of Fibroblast growth factor receptor 1 OS=Homo sapiens OX=9606 GN=FGFR1; Isoform 9 of Fibroblast growth factor receptor 1 OS=Homo sapiens OX=9606 GN=FGFR1; Isoform 12 of Fibroblast growth factor receptor 1 OS=Homo sapiens OX=9606 GN=FGFR1; Isoform 10 of Fibroblast growth factor receptor 1 OS=Homo sapiens OX=9606 GN=FGFR1; Isoform 4 of Fibroblast growth factor receptor 1 OS=Homo sapiens OX=9606 GN=FGFR1; Fibroblast growth factor receptor 1 OS=Homo sapiens OX=9606 GN=FGFR1 PE=1 SV=3; Isoform 18 of Fibroblast growth factor receptor 1 OS=Homo sapiens OX=9606 GN=FGFR1; Isoform 8 of Fibroblast growth factor receptor 1 OS=Homo sapiens OX=9606 GN=FGFR1; Isoform 2 of Fibroblast growth factor receptor 1 OS=Homo sapiens OX=9606 GN=FGFR1; Isoform 19 of Fibroblast growth factor receptor 1 OS=Homo sapiens OX=9606 GN=FGFR1; Isoform 14 of Fibroblast growth factor receptor 1 OS=Homo sapiens OX=9606 GN=FGFR1; Isoform 21 of Fibroblast growth factor receptor 1 OS=Homo sapiens OX=9606 GN=FGFR1; Isoform 20 of Fibroblast growth factor receptor 1 OS=Homo sapiens OX=9606 GN=FGFR1; Isoform 15 of Fibroblast growth factor receptor 1 OS=Homo sapiens OX=9606 GN=FGFR1; Isoform 6 of Fibroblast growth factor receptor 1 OS=Homo sapiens OX=9606 GN=FGFR1; Isoform 7 of Fibroblast growth factor receptor 1 OS=Homo sapiens OX=9606 GN=FGFR1	0	5	5		0	1	1	1	968.576	4838.85	4838.86	-2.91	-0.00281	0/0	0	0	46110.9	HCD (High Energy Collision Dissociation)	MS2	2.3865	200	51.4651	8233	8233	8230	190404AGP-TL-Am-1ug-dd2p5sec-HCD-2-36-90g-F04.raw	F146	0	11.3	11.3	11.3	0.99993	0.658487	0.644382	0.681648	0.99993	0.797468	0.645287	0.66625	HexNAc(6)Hex(7)Fuc(3)NeuAc(4)	0	292	1
FALSE	Low	PMI-Byonic	PMI-Byonic (A2)	A	2	Unambiguous	NMSHCR	[K].nMSHcR.[Q]	N1(HexNAc(6)Hex(7)Fuc(3)NeuAc(4)); C5(Carbamidomethyl)	1	P42858	Huntingtin OS=Homo sapiens OX=9606 GN=HTT PE=1 SV=2	P42858	Huntingtin OS=Homo sapiens OX=9606 GN=HTT PE=1 SV=2	0	5	5		0	1	1	1	952.748	4759.71	4759.73	-2.99	-0.00284	0/0	0	0	61956.2	HCD (High Energy Collision Dissociation)	MS2	14.1972	200	72.976	12180	12180	12178	190404AGP-TL-Am-1ug-dd2p5sec-HCD-2-36-90g-F04.raw	F146	0	37.6	26	26	0.99993	0.658487	0.643785	0.68932	0.99993	0.797468	0.64466	0.672222	HexNAc(6)Hex(7)Fuc(3)NeuAc(4)	0	632	1
FALSE	Low	PMI-Byonic	PMI-Byonic (A2)	A	2	Unambiguous	NASC	[K].nASc.[-]	N1(HexNAc(5)Hex(6)Fuc(3)NeuAc(3)); C4(Carbamidomethyl)	2	Q5H9R4-3	Isoform 3 of Armadillo repeat-containing X-linked protein 4 OS=Homo sapiens OX=9606 GN=ARMCX4	Q5H9R4-2; Q5H9R4-3	Isoform 2 of Armadillo repeat-containing X-linked protein 4 OS=Homo sapiens OX=9606 GN=ARMCX4; Isoform 3 of Armadillo repeat-containing X-linked protein 4 OS=Homo sapiens OX=9606 GN=ARMCX4	0	4	4		0	1	1	1	938.337	3750.33	3750.33	-1.75	-0.00164	0/0	0	0	35716.5	HCD (High Energy Collision Dissociation)	MS2	21.7756	200	26.4944	3798	3798	3796	190404AGP-TL-Am-1ug-dd2p5sec-HCD-2-36-90g-F04.raw	F146	0	65.6	65.6	65.6	0.999934	0.658487	0.642923	0.681592	0.999934	0.797468	0.643756	0.666251	HexNAc(5)Hex(6)Fuc(3)NeuAc(3)	0	345	1
FALSE	Low	PMI-Byonic	PMI-Byonic (A2)	A	2	Unambiguous	NASC	[K].nASc.[-]	N1(HexNAc(5)Hex(6)Fuc(3)NeuAc(3)); C4(Carbamidomethyl)	2	Q5H9R4-3	Isoform 3 of Armadillo repeat-containing X-linked protein 4 OS=Homo sapiens OX=9606 GN=ARMCX4	Q5H9R4-2; Q5H9R4-3	Isoform 2 of Armadillo repeat-containing X-linked protein 4 OS=Homo sapiens OX=9606 GN=ARMCX4; Isoform 3 of Armadillo repeat-containing X-linked protein 4 OS=Homo sapiens OX=9606 GN=ARMCX4	0	4	4		0	1	1	1	938.337	3750.33	3750.33	-2.34	-0.00219	0/0	0	0	32025.1	HCD (High Energy Collision Dissociation)	MS2	10.438	200	27.1732	3914	3914	3912	190404AGP-TL-Am-1ug-dd2p5sec-HCD-2-36-90g-F04.raw	F146	0	80.6	61.6	61.6	0.999934	0.658487	0.642329	0.681592	0.999934	0.797468	0.643133	0.666251	HexNAc(5)Hex(6)Fuc(3)NeuAc(3)	0	345	1
FALSE	Low	PMI-Byonic	PMI-Byonic (A2)	A	2	Unambiguous	NCTR	[K].ncTR.[H]	N1(HexNAc(6)Hex(7)NeuAc(4)); C2(Carbamidomethyl)	1	Q92793	CREB-binding protein OS=Homo sapiens OX=9606 GN=CREBBP PE=1 SV=3	Q92793	CREB-binding protein OS=Homo sapiens OX=9606 GN=CREBBP PE=1 SV=3	0	4	4		0	1	1	1	1017.62	4067.46	4067.47	-2.15	-0.00219	0/0	0	0	28893.2	HCD (High Energy Collision Dissociation)	MS2	9.90212	200	44.7725	7233	7233	7231	190404AGP-TL-Am-1ug-dd2p5sec-HCD-2-36-90g-F04.raw	F146	0	73.3	48.6	48.6	0.999934	0.658487	0.648524	0.681931	0.999934	0.797468	0.649614	0.666667	HexNAc(6)Hex(7)NeuAc(4)	0	421	1
FALSE	Low	PMI-Byonic	PMI-Byonic (A2)	A	2	Unambiguous	NATVYGK	[R].nATVYGK.[G]	N1(HexNAc(6)Hex(7)Fuc(2)NeuAc(3))	1	Q53GL7	Protein mono-ADP-ribosyltransferase PARP10 OS=Homo sapiens OX=9606 GN=PARP10 PE=1 SV=2	Q53GL7	Protein mono-ADP-ribosyltransferase PARP10 OS=Homo sapiens OX=9606 GN=PARP10 PE=1 SV=2	0	5	5		0	1	1	1	854.933	4270.63	4270.64	-1.97	-0.00169	0/0	0	0	22322.8	HCD (High Energy Collision Dissociation)	MS2	15.6811	200	38.3911	6150	6150	6148	190404AGP-TL-Am-1ug-dd2p5sec-HCD-2-36-90g-F04.raw	F146	0	93.1	44.6	44.6	0.999934	0.658487	0.649123	0.682776	0.999934	0.797468	0.650241	0.667494	HexNAc(6)Hex(7)Fuc(2)NeuAc(3)	0	910	1
FALSE	Low	PMI-Byonic	PMI-Byonic (A2)	A	2	Unambiguous	NLTAYR	[R].nLTAYR.[K]	N1(HexNAc(6)Hex(6)Fuc(1)NeuAc(2))	1	Q92828	Coronin-2A OS=Homo sapiens OX=9606 GN=CORO2A PE=1 SV=2	Q92828	Coronin-2A OS=Homo sapiens OX=9606 GN=CORO2A PE=1 SV=2	0	4	4		0	1	1	1	914.863	3656.43	3656.44	-1.15	-0.00105	0/0	0	0	30301.1	HCD (High Energy Collision Dissociation)	MS2	9.2323	200	47.4272	7633	7633	7631	190404AGP-TL-Am-1ug-dd2p5sec-HCD-2-36-90g-F04.raw	F146	0	57.7	0.7	0.7	0.999934	0.658487	0.651056	0.683497	0.999934	0.797468	0.650672	0.668311	HexNAc(6)Hex(6)Fuc(1)NeuAc(2)	0	120	1
FALSE	Low	PMI-Byonic	PMI-Byonic (A2)	A	2	Unambiguous	NLTNCEK	[R].nLTNcEK.[E]	N1(HexNAc(5)Hex(6)Fuc(2)NeuAc(3)); C5(Carbamidomethyl)	2	Q5T9S5	Coiled-coil domain-containing protein 18 OS=Homo sapiens OX=9606 GN=CCDC18 PE=1 SV=1	Q5T9S5; Q5T9S5-2	Coiled-coil domain-containing protein 18 OS=Homo sapiens OX=9606 GN=CCDC18 PE=1 SV=1; Isoform 2 of Coiled-coil domain-containing protein 18 OS=Homo sapiens OX=9606 GN=CCDC18	0	4	4		0	1	1	1	1008.63	4031.51	4031.52	-1.23	-0.00124	0/0	0	0	24608.1	HCD (High Energy Collision Dissociation)	MS2	7.86706	200	51.7031	8272	8272	8270	190404AGP-TL-Am-1ug-dd2p5sec-HCD-2-36-90g-F04.raw	F146	0	86.3	7.7	7.7	0.999934	0.658487	0.650459	0.682657	0.999934	0.797468	0.650048	0.667488	HexNAc(5)Hex(6)Fuc(2)NeuAc(3)	0	276	1
FALSE	Low	PMI-Byonic	PMI-Byonic (A2)	A	2	Unambiguous	LNESWK	[K].LnESWK.[L]	N2(HexNAc(6)Hex(7)Fuc(1)NeuAc(4))	1	Q8N8E3	Centrosomal protein of 112 kDa OS=Homo sapiens OX=9606 GN=CEP112 PE=1 SV=2	Q8N8E3	Centrosomal protein of 112 kDa OS=Homo sapiens OX=9606 GN=CEP112 PE=1 SV=2	0	4	4		0	1	1	1	1110.67	4439.67	4439.68	-1.31	-0.00146	0/0	0	0	22956.4	HCD (High Energy Collision Dissociation)	MS2	18.0744	200	33.3486	5306	5306	5304	190404AGP-TL-Am-1ug-dd2p5sec-HCD-2-36-90g-F04.raw	F146	0	97.9	3.6	3.6	0.999934	0.658487	0.652854	0.656742	0.999934	0.797468	0.65255	0.664273	HexNAc(6)Hex(7)Fuc(1)NeuAc(4)	0	134	1
FALSE	Low	PMI-Byonic	PMI-Byonic (A2)	A	2	Unambiguous	NSSELAQR	[R].nSSELAQR.[K]	N1(HexNAc(6)Hex(7)Fuc(1)NeuAc(4))	1	Q9UHF5	Interleukin-17B OS=Homo sapiens OX=9606 GN=IL17B PE=2 SV=1	Q9UHF5	Interleukin-17B OS=Homo sapiens OX=9606 GN=IL17B PE=2 SV=1	0	4	4		0	1	1	1	1142.69	4567.73	4567.73	-0.92	-0.00106	0/0	0	0	24694.3	HCD (High Energy Collision Dissociation)	MS2	14.9561	200	31.4424	4898	4898	4895	190404AGP-TL-Am-1ug-dd2p5sec-HCD-2-36-90g-F04.raw	F146	0	67.4	12.9	12.9	0.999934	0.658487	0.653456	0.686032	0.999934	0.797468	0.653179	0.670792	HexNAc(6)Hex(7)Fuc(1)NeuAc(4)	0	75	1
FALSE	Low	PMI-Byonic	PMI-Byonic (A2)	A	2	Unambiguous	NYTFLLR	[R].nYTFLLR.[A]	N1(HexNAc(6)Hex(7)Fuc(3)NeuAc(1))	1	Q5JV73	FERM and PDZ domain-containing protein 3 OS=Homo sapiens OX=9606 GN=FRMPD3 PE=2 SV=2	Q5JV73	FERM and PDZ domain-containing protein 3 OS=Homo sapiens OX=9606 GN=FRMPD3 PE=2 SV=2	0	4	4		0	1	1	1	1002.91	4008.62	4008.62	-1.26	-0.00126	0/0	0	0	30433	HCD (High Energy Collision Dissociation)	MS2	22.2486	200	41.443	6692	6692	6690	190404AGP-TL-Am-1ug-dd2p5sec-HCD-2-36-90g-F04.raw	F146	0	52.4	23.9	23.9	0.999934	0.658487	0.651654	0.68434	0.999934	0.797468	0.651297	0.669136	HexNAc(6)Hex(7)Fuc(3)NeuAc(1)	0	1732	1
FALSE	Low	PMI-Byonic	PMI-Byonic (A2)	A	2	Unambiguous	NGSHAR	[R].nGSHAR.[C]	N1(HexNAc(5)Hex(6)Fuc(4)NeuAc(3))	2	Q9NYQ7	Cadherin EGF LAG seven-pass G-type receptor 3 OS=Homo sapiens OX=9606 GN=CELSR3 PE=1 SV=2	Q9NYQ7-2; Q9NYQ7	Isoform 2 of Cadherin EGF LAG seven-pass G-type receptor 3 OS=Homo sapiens OX=9606 GN=CELSR3; Cadherin EGF LAG seven-pass G-type receptor 3 OS=Homo sapiens OX=9606 GN=CELSR3 PE=1 SV=2	0	5	5		0	1	1	1	818.113	4086.54	4086.54	-1.34	-0.0011	0/0	0	0	18498.5	HCD (High Energy Collision Dissociation)	MS2	18.1245	200	41.0104	6619	6619	6616	190404AGP-TL-Am-1ug-dd2p5sec-HCD-2-36-90g-F04.raw	F146	0	86.5	8	8	0.999934	0.658487	0.652254	0.685185	0.999934	0.797468	0.651923	0.669963	HexNAc(5)Hex(6)Fuc(4)NeuAc(3)	0	2506	1
FALSE	Low	PMI-Byonic	PMI-Byonic (A2)	A	2	Unambiguous	NDSEYR	[R].nDSEYR.[QS]	N1(HexNAc(6)Hex(7)NeuAc(4))	3	O75290	Zinc finger protein 780A OS=Homo sapiens OX=9606 GN=ZNF780A PE=1 SV=3	O75290; O75290-3; Q9Y6R6	Zinc finger protein 780A OS=Homo sapiens OX=9606 GN=ZNF780A PE=1 SV=3; Isoform 3 of Zinc finger protein 780A OS=Homo sapiens OX=9606 GN=ZNF780A; Zinc finger protein 780B OS=Homo sapiens OX=9606 GN=ZNF780B PE=2 SV=1	0	4	4		0	1	1	1	1075.89	4300.54	4300.55	-2.52	-0.00271	0/0	0	0	419099	HCD (High Energy Collision Dissociation)	MS2	81.9473	65.237	73.6231	12349	12349	12340	190404AGP-TL-Am-1ug-dd2p5sec-HCD-2-36-90g-F04.raw	F146	0	98.1	10.8	10.8	0.999937	0.658487	0.652333	0.683823	0.999937	0.797468	0.652008	0.668712	HexNAc(6)Hex(7)NeuAc(4)	0	120	1
FALSE	Low	PMI-Byonic	PMI-Byonic (A2)	A	2	Unambiguous	NITWFK	[K].nITWFK.[D]	N1(HexNAc(6)Hex(7)Fuc(3)NeuAc(2))	1	P09693	T-cell surface glycoprotein CD3 gamma chain OS=Homo sapiens OX=9606 GN=CD3G PE=1 SV=1	P09693	T-cell surface glycoprotein CD3 gamma chain OS=Homo sapiens OX=9606 GN=CD3G PE=1 SV=1	0	5	5		0	1	1	1	837.134	4181.64	4181.65	-1.64	-0.00137	0/0	0	0	74513.2	HCD (High Energy Collision Dissociation)	MS2	38.6038	200	73.7983	12399	12399	12392	190404AGP-TL-Am-1ug-dd2p5sec-HCD-2-36-90g-F04.raw	F146	0	51.9	3.1	3.1	0.999937	0.658487	0.651737	0.682986	0.999937	0.797468	0.651385	0.667892	HexNAc(6)Hex(7)Fuc(3)NeuAc(2)	0	52	1
FALSE	Low	PMI-Byonic	PMI-Byonic (A2)	A	2	Unambiguous	NTTEDSK	[K].nTTEDSK.[H]	N1(HexNAc(6)Hex(7)Fuc(3)NeuAc(4))	4	Q9UKP5	A disintegrin and metalloproteinase with thrombospondin motifs 6 OS=Homo sapiens OX=9606 GN=ADAMTS6 PE=2 SV=2	Q9UKP5; Q9UKP5-2; Q9UKP5-4; Q9UKP5-3	A disintegrin and metalloproteinase with thrombospondin motifs 6 OS=Homo sapiens OX=9606 GN=ADAMTS6 PE=2 SV=2; Isoform 2 of A disintegrin and metalloproteinase with thrombospondin motifs 6 OS=Homo sapiens OX=9606 GN=ADAMTS6; Isoform 4 of A disintegrin and metalloproteinase with thrombospondin motifs 6 OS=Homo sapiens OX=9606 GN=ADAMTS6; Isoform 3 of A disintegrin and metalloproteinase with thrombospondin motifs 6 OS=Homo sapiens OX=9606 GN=ADAMTS6	0	5	5		0	1	1	1	950.755	4749.74	4749.75	-1.9	-0.00181	0/0	0	0	15954.8	HCD (High Energy Collision Dissociation)	MS2	27.8615	200	36.291	5774	5774	5771	190404AGP-TL-Am-1ug-dd2p5sec-HCD-2-36-90g-F04.raw	F146	0	55	31.2	31.2	0.999941	0.658487	0.657847	0.686203	0.999941	0.797468	0.657769	0.671149	HexNAc(6)Hex(7)Fuc(3)NeuAc(4)	0	172	1
FALSE	Low	PMI-Byonic	PMI-Byonic (A2)	A	2	Unambiguous	NVSAPESR	[R].nVSAPESR.[L]	N1(HexNAc(6)Hex(7)NeuAc(4))	1	Q9H9J2	39S ribosomal protein L44, mitochondrial OS=Homo sapiens OX=9606 GN=MRPL44 PE=1 SV=1	Q9H9J2	39S ribosomal protein L44, mitochondrial OS=Homo sapiens OX=9606 GN=MRPL44 PE=1 SV=1	0	5	5		0	1	1	1	876.135	4376.64	4376.65	-2.37	-0.00208	0/0	0	0	22341.2	HCD (High Energy Collision Dissociation)	MS2	15.6427	200	66.3044	10870	10870	10868	190404AGP-TL-Am-1ug-dd2p5sec-HCD-2-36-90g-F04.raw	F146	0	85.6	5.4	5.4	0.999941	0.658487	0.656961	0.685749	0.999941	0.797468	0.656844	0.670732	HexNAc(6)Hex(7)NeuAc(4)	0	249	1
FALSE	Low	PMI-Byonic	PMI-Byonic (A2)	A	2	Unambiguous	NYSFR	[R].nYSFR.[R]	N1(HexNAc(6)Hex(7)Fuc(3)NeuAc(3))	4	Q8N2C7	Protein unc-80 homolog OS=Homo sapiens OX=9606 GN=UNC80 PE=1 SV=2	Q8N2C7-4; Q8N2C7; Q8N2C7-7; Q8N2C7-2	Isoform 4 of Protein unc-80 homolog OS=Homo sapiens OX=9606 GN=UNC80; Protein unc-80 homolog OS=Homo sapiens OX=9606 GN=UNC80 PE=1 SV=2; Isoform 7 of Protein unc-80 homolog OS=Homo sapiens OX=9606 GN=UNC80; Isoform 2 of Protein unc-80 homolog OS=Homo sapiens OX=9606 GN=UNC80	0	4	4		0	1	1	1	1088.41	4350.62	4350.63	-1.6	-0.00174	0/0	0	0	18207.4	HCD (High Energy Collision Dissociation)	MS2	19.6565	200	38.2039	6110	6110	6106	190404AGP-TL-Am-1ug-dd2p5sec-HCD-2-36-90g-F04.raw	F146	0	59.3	0	0	0.999941	0.658487	0.656648	0.647059	0.999941	0.797468	0.656518	0.670762	HexNAc(6)Hex(7)Fuc(3)NeuAc(3)	0	1803	1
FALSE	Low	PMI-Byonic	PMI-Byonic (A2)	A	2	Unambiguous	NASYLK	[R].nASYLK.[T]	N1(HexNAc(6)Hex(6)Fuc(3)NeuAc(3))	3	P55196-1	Isoform 2 of Afadin OS=Homo sapiens OX=9606 GN=AFDN	P55196-5; P55196-1; P55196	Isoform 5 of Afadin OS=Homo sapiens OX=9606 GN=AFDN; Isoform 2 of Afadin OS=Homo sapiens OX=9606 GN=AFDN; Afadin OS=Homo sapiens OX=9606 GN=AFDN PE=1 SV=3	0	5	5		0	1	1	1	840.328	4197.61	4197.63	-2.95	-0.00247	0/0	0	0	3.03029e+06	HCD (High Energy Collision Dissociation)	MS2	83.9973	25.078	73.7484	12385	12385	12373	190404AGP-TL-Am-1ug-dd2p5sec-HCD-2-36-90g-F04.raw	F146	0	83.6	0	0	0.999947	0.660309	0.657918	0.685611	0.999947	0.797468	0.657845	0.670702	HexNAc(6)Hex(6)Fuc(3)NeuAc(3)	0	1711	1
