## Supplementary material for "GRable version 1.0: A software tool for site-specific glycoform analysis with improved MS1-based glycopeptide detection with parallel clustering and confidence evaluation with MS2 information": Data S10 (part 1 of 2)

### Sheet: Data S10
Data S10. Output file of the Byonic analysis (trypsin-semi) for hAGP.
Checked	Confidence	Identifying Node Type	Identifying Node	Search ID	Identifying Node No	PSM Ambiguity	Sequence	Annotated Sequence	Modifications	# Proteins	Master Protein Accessions	Master Protein Descriptions	Protein Accessions	Protein Descriptions	# Missed Cleavages	Charge	Original Precursor Charge	DeltaScore	DeltaCn	Rank	Search Engine Rank	Concatenated Rank	m/z [Da]	MH+ [Da]	Theo. MH+ [Da]	DeltaM [ppm]	Deltam/z [Da]	Ions Matched	Matched Ions	Total Ions	Intensity	Activation Type	MS Order	Isolation Interference [%]	Ion Inject Time [ms]	RT [min]	First Scan	Last Scan	Master Scan(s)	Spectrum File	File ID	|Log Prob|	Byonic Score	Delta Byonic Score	Delta Mod Score	PEP 2D	q-Value 2D	FDR 2D	Peptide Group FDR 2D	PEP 1D	q-Value 1D	FDR 1D	Peptide Group FDR 1D	Glycan Composition	Off by X	Position in Protein	# Protein Groups
FALSE	High	PMI-Byonic	PMI-Byonic (A2)	A	2	Unambiguous	QIPLCANLVPVPITNATLDRITGK	[A].qIPLcANLVPVPITnATLDRITGK.[W]	Q1(Gln->pyro-Glu); C5(Carbamidomethyl); N15(HexNAc(5)Hex(6)NeuAc(3))	1	P19652	Alpha-1-acid glycoprotein 2 OS=Homo sapiens OX=9606 GN=ORM2 PE=1 SV=2	P19652	Alpha-1-acid glycoprotein 2 OS=Homo sapiens OX=9606 GN=ORM2 PE=1 SV=2	1	3	3	1	0	1	1	1	1816.82	5448.44	5448.43	1.69	0.00306	0/0	0	0	62546.2	HCD (High Energy Collision Dissociation)	MS2	4.46853	200	92.7026	15977	15977	15973	190404AGP-TL-Am-1ug-dd2p5sec-HCD-2-36-90g-F04.raw	F146	8.46	241.9	230.7	230.7	3.4488e-09	3.44846e-09	0	0	2.82538e-05	2.8251e-05	0	0	HexNAc(5)Hex(6)NeuAc(3)	0	19	1
FALSE	High	PMI-Byonic	PMI-Byonic (A2)	A	2	Unambiguous	QIPLCANLVPVPITNATLDQITGK	[A].qIPLcANLVPVPITnATLDQITGK.[W]	Q1(Gln->pyro-Glu); C5(Carbamidomethyl); N15(HexNAc(5)Hex(6)NeuAc(3))	1	P02763	Alpha-1-acid glycoprotein 1 OS=Homo sapiens OX=9606 GN=ORM1 PE=1 SV=1	P02763	Alpha-1-acid glycoprotein 1 OS=Homo sapiens OX=9606 GN=ORM1 PE=1 SV=1	0	4	4	1	0	1	1	1	1355.85	5420.39	5420.39	0.95	0.00129	0/0	0	0	221045	HCD (High Energy Collision Dissociation)	MS2	0.297599	123.176	99.0729	17166	17166	17164	190404AGP-TL-Am-1ug-dd2p5sec-HCD-2-36-90g-F04.raw	F146	8.42	388.7	379.6	379.6	3.84578e-09	3.71333e-09	0	0	3.15058e-05	3.04208e-05	0	0	HexNAc(5)Hex(6)NeuAc(3)	0	19	1
FALSE	High	PMI-Byonic	PMI-Byonic (A2)	A	2	Unambiguous	QIPLCANLVPVPITNATLDQITGK	[A].qIPLcANLVPVPITnATLDQITGK.[W]	Q1(Gln->pyro-Glu); C5(Carbamidomethyl); N15(HexNAc(5)Hex(6)NeuAc(2))	1	P02763	Alpha-1-acid glycoprotein 1 OS=Homo sapiens OX=9606 GN=ORM1 PE=1 SV=1	P02763	Alpha-1-acid glycoprotein 1 OS=Homo sapiens OX=9606 GN=ORM1 PE=1 SV=1	0	4	4	1	0	1	1	1	1283.08	5129.3	5129.29	1.23	0.00158	0/0	0	0	191500	HCD (High Energy Collision Dissociation)	MS2	0.233061	153.115	95.1648	16462	16462	16459	190404AGP-TL-Am-1ug-dd2p5sec-HCD-2-36-90g-F04.raw	F146	8.42	386.2	386.2	386.2	3.84578e-09	3.64711e-09	0	0	3.15058e-05	2.98783e-05	0	0	HexNAc(5)Hex(6)NeuAc(2)	0	19	1
FALSE	High	PMI-Byonic	PMI-Byonic (A2)	A	2	Unambiguous	QIPLCANLVPVPITNATLDRITGK	[A].qIPLcANLVPVPITnATLDRITGK.[W]	Q1(Gln->pyro-Glu); C5(Carbamidomethyl); N15(HexNAc(5)Hex(6)NeuAc(3))	1	P19652	Alpha-1-acid glycoprotein 2 OS=Homo sapiens OX=9606 GN=ORM2 PE=1 SV=2	P19652	Alpha-1-acid glycoprotein 2 OS=Homo sapiens OX=9606 GN=ORM2 PE=1 SV=2	1	4	4	1	0	1	1	1	1362.86	5448.43	5448.43	0.93	0.00127	0/0	0	0	494517	HCD (High Energy Collision Dissociation)	MS2	0.453691	48.037	92.793	15995	15995	15993	190404AGP-TL-Am-1ug-dd2p5sec-HCD-2-36-90g-F04.raw	F146	8.38	357.8	300.7	300.7	4.21431e-09	3.83857e-09	0	0	3.45249e-05	3.14468e-05	0	0	HexNAc(5)Hex(6)NeuAc(3)	0	19	1
FALSE	High	PMI-Byonic	PMI-Byonic (A2)	A	2	Unambiguous	QIPLCANLVPVPITNATLDRITGK	[A].qIPLcANLVPVPITnATLDRITGK.[W]	Q1(Gln->pyro-Glu); C5(Carbamidomethyl); N15(HexNAc(4)Hex(5)NeuAc(2))	1	P19652	Alpha-1-acid glycoprotein 2 OS=Homo sapiens OX=9606 GN=ORM2 PE=1 SV=2	P19652	Alpha-1-acid glycoprotein 2 OS=Homo sapiens OX=9606 GN=ORM2 PE=1 SV=2	1	4	4	1	0	1	1	1	1198.81	4792.2	4792.2	0.77	0.00092	0/0	0	0	268012	HCD (High Energy Collision Dissociation)	MS2	0	148.735	89.56	15279	15279	15274	190404AGP-TL-Am-1ug-dd2p5sec-HCD-2-36-90g-F04.raw	F146	8.37	295.2	232.7	232.7	4.22335e-09	3.91553e-09	0	0	3.45989e-05	3.20772e-05	0	0	HexNAc(4)Hex(5)NeuAc(2)	0	19	1
FALSE	High	PMI-Byonic	PMI-Byonic (A2)	A	2	Unambiguous	QIPLCANLVPVPITNATLDQITGK	[A].qIPLcANLVPVPITnATLDQITGK.[W]	Q1(Gln->pyro-Glu); C5(Carbamidomethyl); N15(HexNAc(5)Hex(6)Fuc(1)NeuAc(2))	1	P02763	Alpha-1-acid glycoprotein 1 OS=Homo sapiens OX=9606 GN=ORM1 PE=1 SV=1	P02763	Alpha-1-acid glycoprotein 1 OS=Homo sapiens OX=9606 GN=ORM1 PE=1 SV=1	0	4	4	1	0	1	1	1	1319.59	5275.36	5275.35	1.42	0.00187	0/0	0	0	242000	HCD (High Energy Collision Dissociation)	MS2	4.02797	114.981	94.5939	16344	16344	16342	190404AGP-TL-Am-1ug-dd2p5sec-HCD-2-36-90g-F04.raw	F146	8.32	369.4	369.4	369.4	4.84124e-09	4.06981e-09	0	0	3.96607e-05	3.33411e-05	0	0	HexNAc(5)Hex(6)Fuc(1)NeuAc(2)	0	19	1
FALSE	High	PMI-Byonic	PMI-Byonic (A2)	A	2	Unambiguous	QIPLCANLVPVPITNATLDRITGK	[A].qIPLcANLVPVPITnATLDRITGK.[W]	Q1(Gln->pyro-Glu); C5(Carbamidomethyl); N15(HexNAc(5)Hex(6)NeuAc(3))	1	P19652	Alpha-1-acid glycoprotein 2 OS=Homo sapiens OX=9606 GN=ORM2 PE=1 SV=2	P19652	Alpha-1-acid glycoprotein 2 OS=Homo sapiens OX=9606 GN=ORM2 PE=1 SV=2	1	4	4	1	0	1	1	1	1362.86	5448.44	5448.43	1.38	0.00188	0/0	0	0	104947	HCD (High Energy Collision Dissociation)	MS2	2.54253	200	93.1505	16068	16068	16065	190404AGP-TL-Am-1ug-dd2p5sec-HCD-2-36-90g-F04.raw	F146	8.24	267.3	152.5	152.5	5.73903e-09	4.30826e-09	0	0	4.70152e-05	3.52945e-05	0	0	HexNAc(5)Hex(6)NeuAc(3)	0	19	1
FALSE	High	PMI-Byonic	PMI-Byonic (A2)	A	2	Unambiguous	QIPLCANLVPVPITNATLDQITGK	[A].qIPLcANLVPVPITnATLDQITGK.[W]	Q1(Gln->pyro-Glu); C5(Carbamidomethyl); N15(HexNAc(5)Hex(6)NeuAc(3))	1	P02763	Alpha-1-acid glycoprotein 1 OS=Homo sapiens OX=9606 GN=ORM1 PE=1 SV=1	P02763	Alpha-1-acid glycoprotein 1 OS=Homo sapiens OX=9606 GN=ORM1 PE=1 SV=1	0	4	4	1	0	1	1	1	1355.85	5420.39	5420.39	0.86	0.00116	0/0	0	0	199622	HCD (High Energy Collision Dissociation)	MS2	0.241654	116.197	97.8863	16900	16900	16898	190404AGP-TL-Am-1ug-dd2p5sec-HCD-2-36-90g-F04.raw	F146	8.17	376.8	353.8	353.8	6.83328e-09	4.62389e-09	0	0	5.59791e-05	3.78801e-05	0	0	HexNAc(5)Hex(6)NeuAc(3)	0	19	1
FALSE	High	PMI-Byonic	PMI-Byonic (A2)	A	2	Unambiguous	QIPLCANLVPVPITNATLDRITGK	[A].qIPLcANLVPVPITnATLDRITGK.[W]	Q1(Gln->pyro-Glu); C5(Carbamidomethyl); N15(HexNAc(5)Hex(6)NeuAc(2))	1	P19652	Alpha-1-acid glycoprotein 2 OS=Homo sapiens OX=9606 GN=ORM2 PE=1 SV=2	P19652	Alpha-1-acid glycoprotein 2 OS=Homo sapiens OX=9606 GN=ORM2 PE=1 SV=2	1	3	3	1	0	1	1	1	1719.79	5157.35	5157.33	2.96	0.00508	0/0	0	0	36830.9	HCD (High Energy Collision Dissociation)	MS2	4.58504	200	89.115	15149	15149	15143	190404AGP-TL-Am-1ug-dd2p5sec-HCD-2-36-90g-F04.raw	F146	8.14	245.5	229.3	229.3	7.24128e-09	4.9147e-09	0	0	5.93213e-05	4.02624e-05	0	0	HexNAc(5)Hex(6)NeuAc(2)	0	19	1
FALSE	High	PMI-Byonic	PMI-Byonic (A2)	A	2	Unambiguous	QIPLCANLVPVPITNATLDRITGK	[A].qIPLcANLVPVPITnATLDRITGK.[W]	Q1(Gln->pyro-Glu); C5(Carbamidomethyl); N15(HexNAc(4)Hex(5)NeuAc(2))	1	P19652	Alpha-1-acid glycoprotein 2 OS=Homo sapiens OX=9606 GN=ORM2 PE=1 SV=2	P19652	Alpha-1-acid glycoprotein 2 OS=Homo sapiens OX=9606 GN=ORM2 PE=1 SV=2	1	3	3	1	0	1	1	1	1598.07	4792.2	4792.2	-0.16	-0.00025	0/0	0	0	102100	HCD (High Energy Collision Dissociation)	MS2	0	200	89.5467	15275	15275	15270	190404AGP-TL-Am-1ug-dd2p5sec-HCD-2-36-90g-F04.raw	F146	8.1	240.4	138	138	7.92744e-09	5.21598e-09	0	0	6.4942e-05	4.27303e-05	0	0	HexNAc(4)Hex(5)NeuAc(2)	0	19	1
FALSE	High	PMI-Byonic	PMI-Byonic (A2)	A	2	Unambiguous	QIPLCANLVPVPITNATLDQITGK	[A].qIPLcANLVPVPITnATLDQITGK.[W]	Q1(Gln->pyro-Glu); C5(Carbamidomethyl); N15(HexNAc(5)Hex(6)Fuc(1)NeuAc(3))	1	P02763	Alpha-1-acid glycoprotein 1 OS=Homo sapiens OX=9606 GN=ORM1 PE=1 SV=1	P02763	Alpha-1-acid glycoprotein 1 OS=Homo sapiens OX=9606 GN=ORM1 PE=1 SV=1	0	4	4	1	0	1	1	1	1392.37	5566.45	5566.44	1.22	0.0017	0/0	0	0	158812	HCD (High Energy Collision Dissociation)	MS2	46.2094	126.286	98.428	17007	17007	17004	190404AGP-TL-Am-1ug-dd2p5sec-HCD-2-36-90g-F04.raw	F146	8.08	336.7	326.5	326.5	8.2784e-09	5.72638e-09	0	0	6.78169e-05	4.69114e-05	0	0	HexNAc(5)Hex(6)Fuc(1)NeuAc(3)	0	19	1
FALSE	High	PMI-Byonic	PMI-Byonic (A2)	A	2	Unambiguous	QIPLCANLVPVPITNATLDQITGK	[A].qIPLcANLVPVPITnATLDQITGK.[W]	Q1(Gln->pyro-Glu); C5(Carbamidomethyl); N15(HexNAc(5)Hex(6)NeuAc(2))	1	P02763	Alpha-1-acid glycoprotein 1 OS=Homo sapiens OX=9606 GN=ORM1 PE=1 SV=1	P02763	Alpha-1-acid glycoprotein 1 OS=Homo sapiens OX=9606 GN=ORM1 PE=1 SV=1	0	4	4	1	0	1	1	1	1283.08	5129.3	5129.29	1.04	0.00134	0/0	0	0	545274	HCD (High Energy Collision Dissociation)	MS2	0.423706	53.027	94.8106	16392	16392	16389	190404AGP-TL-Am-1ug-dd2p5sec-HCD-2-36-90g-F04.raw	F146	8.08	331.5	331.5	331.5	8.2784e-09	5.49438e-09	0	0	6.78169e-05	4.50109e-05	0	0	HexNAc(5)Hex(6)NeuAc(2)	0	19	1
FALSE	High	PMI-Byonic	PMI-Byonic (A2)	A	2	Unambiguous	QIPLCANLVPVPITNATLDQITGK	[A].qIPLcANLVPVPITnATLDQITGK.[W]	Q1(Gln->pyro-Glu); C5(Carbamidomethyl); N15(HexNAc(5)Hex(6)NeuAc(1))	1	P02763	Alpha-1-acid glycoprotein 1 OS=Homo sapiens OX=9606 GN=ORM1 PE=1 SV=1	P02763	Alpha-1-acid glycoprotein 1 OS=Homo sapiens OX=9606 GN=ORM1 PE=1 SV=1	0	4	4	1	0	1	1	1	1210.3	4838.2	4838.19	0.44	0.00053	0/0	0	0	100349	HCD (High Energy Collision Dissociation)	MS2	1.59896	200	91.2103	15597	15597	15594	190404AGP-TL-Am-1ug-dd2p5sec-HCD-2-36-90g-F04.raw	F146	7.99	336.5	336.5	336.5	1.02017e-08	6.07063e-09	0	0	8.35713e-05	4.97314e-05	0	0	HexNAc(5)Hex(6)NeuAc(1)	0	19	1
FALSE	High	PMI-Byonic	PMI-Byonic (A2)	A	2	Unambiguous	QIPLCANLVPVPITNATLDQITGK	[A].qIPLcANLVPVPITnATLDQITGK.[W]	Q1(Gln->pyro-Glu); C5(Carbamidomethyl); N15(HexNAc(5)Hex(6)NeuAc(3))	1	P02763	Alpha-1-acid glycoprotein 1 OS=Homo sapiens OX=9606 GN=ORM1 PE=1 SV=1	P02763	Alpha-1-acid glycoprotein 1 OS=Homo sapiens OX=9606 GN=ORM1 PE=1 SV=1	0	4	4	1	0	1	1	1	1355.85	5420.39	5420.39	1.67	0.00226	0/0	0	0	80046.4	HCD (High Energy Collision Dissociation)	MS2	0	200	99.8155	17289	17289	17287	190404AGP-TL-Am-1ug-dd2p5sec-HCD-2-36-90g-F04.raw	F146	7.98	333.5	333.5	333.5	1.04211e-08	6.38137e-09	0	0	8.53681e-05	5.22768e-05	0	0	HexNAc(5)Hex(6)NeuAc(3)	0	19	1
FALSE	High	PMI-Byonic	PMI-Byonic (A2)	A	2	Unambiguous	QIPLCANLVPVPITNATLDRITGK	[A].qIPLcANLVPVPITnATLDRITGK.[W]	Q1(Gln->pyro-Glu); C5(Carbamidomethyl); N15(HexNAc(5)Hex(6)Fuc(1)NeuAc(3))	1	P19652	Alpha-1-acid glycoprotein 2 OS=Homo sapiens OX=9606 GN=ORM2 PE=1 SV=2	P19652	Alpha-1-acid glycoprotein 2 OS=Homo sapiens OX=9606 GN=ORM2 PE=1 SV=2	1	4	4	1	0	1	1	1	1399.38	5594.48	5594.49	-0.28	-0.00039	0/0	0	0	64219.4	HCD (High Energy Collision Dissociation)	MS2	7.10281	200	92.7632	15989	15989	15987	190404AGP-TL-Am-1ug-dd2p5sec-HCD-2-36-90g-F04.raw	F146	7.97	272.4	237.3	237.3	1.07997e-08	6.67592e-09	0	0	8.84696e-05	5.46897e-05	0	0	HexNAc(5)Hex(6)Fuc(1)NeuAc(3)	0	19	1
FALSE	High	PMI-Byonic	PMI-Byonic (A2)	A	2	Unambiguous	QIPLCANLVPVPITNATLDQITGK	[A].qIPLcANLVPVPITnATLDQITGK.[W]	Q1(Gln->pyro-Glu); C5(Carbamidomethyl); N15(HexNAc(5)Hex(6)NeuAc(2))	1	P02763	Alpha-1-acid glycoprotein 1 OS=Homo sapiens OX=9606 GN=ORM1 PE=1 SV=1	P02763	Alpha-1-acid glycoprotein 1 OS=Homo sapiens OX=9606 GN=ORM1 PE=1 SV=1	0	3	3	1	0	1	1	1	1710.44	5129.3	5129.29	1.17	0.00201	0/0	0	0	74775.1	HCD (High Energy Collision Dissociation)	MS2	1.48637	200	94.4297	16309	16309	16307	190404AGP-TL-Am-1ug-dd2p5sec-HCD-2-36-90g-F04.raw	F146	7.88	249.5	226	226	1.32799e-08	7.08867e-09	0	0	0.000108785	5.80706e-05	0	0	HexNAc(5)Hex(6)NeuAc(2)	0	19	1
FALSE	High	PMI-Byonic	PMI-Byonic (A2)	A	2	Unambiguous	QIPLCANLVPVPITNATLDQITGK	[A].QIPLcANLVPVPITnATLDQITGK.[W]	C5(Carbamidomethyl); N15(HexNAc(5)Hex(6)NeuAc(3))	1	P02763	Alpha-1-acid glycoprotein 1 OS=Homo sapiens OX=9606 GN=ORM1 PE=1 SV=1	P02763	Alpha-1-acid glycoprotein 1 OS=Homo sapiens OX=9606 GN=ORM1 PE=1 SV=1	0	4	4	1	0	1	1	1	1360.11	5437.42	5437.41	1.27	0.00173	0/0	0	0	107007	HCD (High Energy Collision Dissociation)	MS2	6.44341	200	98.5687	17034	17034	17031	190404AGP-TL-Am-1ug-dd2p5sec-HCD-2-36-90g-F04.raw	F146	7.86	281.2	281.2	281.2	1.39493e-08	7.85096e-09	0	0	0.000114268	6.43147e-05	0	0	HexNAc(5)Hex(6)NeuAc(3)	0	19	1
FALSE	High	PMI-Byonic	PMI-Byonic (A2)	A	2	Unambiguous	QIPLCANLVPVPITNATLDQITGK	[A].qIPLcANLVPVPITnATLDQITGK.[W]	Q1(Gln->pyro-Glu); C5(Carbamidomethyl); N15(HexNAc(5)Hex(6)NeuAc(2))	1	P02763	Alpha-1-acid glycoprotein 1 OS=Homo sapiens OX=9606 GN=ORM1 PE=1 SV=1	P02763	Alpha-1-acid glycoprotein 1 OS=Homo sapiens OX=9606 GN=ORM1 PE=1 SV=1	0	4	4	1	0	1	1	1	1283.08	5129.29	5129.29	0.95	0.00121	0/0	0	0	151913	HCD (High Energy Collision Dissociation)	MS2	1.90041	169.038	94.3169	16282	16282	16280	190404AGP-TL-Am-1ug-dd2p5sec-HCD-2-36-90g-F04.raw	F146	7.86	310.6	310.6	310.6	1.39493e-08	7.49223e-09	0	0	0.000114268	6.13763e-05	0	0	HexNAc(5)Hex(6)NeuAc(2)	0	19	1
FALSE	High	PMI-Byonic	PMI-Byonic (A2)	A	2	Unambiguous	QIPLCANLVPVPITNATLDR	[A].qIPLcANLVPVPITnATLDR.[I]	Q1(Gln->pyro-Glu); C5(Carbamidomethyl); N15(HexNAc(5)Hex(6)NeuAc(1))	1	P19652	Alpha-1-acid glycoprotein 2 OS=Homo sapiens OX=9606 GN=ORM2 PE=1 SV=2	P19652	Alpha-1-acid glycoprotein 2 OS=Homo sapiens OX=9606 GN=ORM2 PE=1 SV=2	0	3	3	1	0	1	1	1	1489.67	4466.99	4466.99	1.05	0.00157	0/0	0	0	373708	HCD (High Energy Collision Dissociation)	MS2	0.501256	110.459	85.3879	14419	14419	14417	190404AGP-TL-Am-1ug-dd2p5sec-HCD-2-36-90g-F04.raw	F146	7.79	260	182.9	182.9	1.60961e-08	8.28491e-09	0	0	0.000131852	6.78693e-05	0	0	HexNAc(5)Hex(6)NeuAc(1)	0	19	1
FALSE	High	PMI-Byonic	PMI-Byonic (A2)	A	2	Unambiguous	QIPLCANLVPVPITNATLDQITGK	[A].QIPLcANLVPVPITnATLDQITGK.[W]	C5(Carbamidomethyl); N15(HexNAc(5)Hex(6)NeuAc(2))	1	P02763	Alpha-1-acid glycoprotein 1 OS=Homo sapiens OX=9606 GN=ORM1 PE=1 SV=1	P02763	Alpha-1-acid glycoprotein 1 OS=Homo sapiens OX=9606 GN=ORM1 PE=1 SV=1	0	4	4	1	0	1	1	1	1287.34	5146.32	5146.32	1.29	0.00166	0/0	0	0	49424.8	HCD (High Energy Collision Dissociation)	MS2	17.654	200	94.7357	16376	16376	16374	190404AGP-TL-Am-1ug-dd2p5sec-HCD-2-36-90g-F04.raw	F146	7.77	257.8	257.8	257.8	1.71546e-08	8.7284e-09	0	0	0.000140521	7.15018e-05	0	0	HexNAc(5)Hex(6)NeuAc(2)	0	19	1
FALSE	High	PMI-Byonic	PMI-Byonic (A2)	A	2	Unambiguous	QIPLCANLVPVPITNATLDQITGK	[A].qIPLcANLVPVPITnATLDQITGK.[W]	Q1(Gln->pyro-Glu); C5(Carbamidomethyl); N15(HexNAc(4)Hex(5)NeuAc(2))	1	P02763	Alpha-1-acid glycoprotein 1 OS=Homo sapiens OX=9606 GN=ORM1 PE=1 SV=1	P02763	Alpha-1-acid glycoprotein 1 OS=Homo sapiens OX=9606 GN=ORM1 PE=1 SV=1	0	4	4	1	0	1	1	1	1191.8	4764.16	4764.16	0.99	0.00118	0/0	0	0	122842	HCD (High Energy Collision Dissociation)	MS2	1.35124	200	95.3732	16504	16504	16502	190404AGP-TL-Am-1ug-dd2p5sec-HCD-2-36-90g-F04.raw	F146	7.76	308	242.3	242.3	1.75635e-08	9.14911e-09	0	0	0.00014387	7.49479e-05	0	0	HexNAc(4)Hex(5)NeuAc(2)	0	19	1
FALSE	High	PMI-Byonic	PMI-Byonic (A2)	A	2	Unambiguous	QIPLCANLVPVPITNATLDQITGK	[A].qIPLcANLVPVPITnATLDQITGK.[W]	Q1(Gln->pyro-Glu); C5(Carbamidomethyl); N15(HexNAc(5)Hex(6)NeuAc(3))	1	P02763	Alpha-1-acid glycoprotein 1 OS=Homo sapiens OX=9606 GN=ORM1 PE=1 SV=1	P02763	Alpha-1-acid glycoprotein 1 OS=Homo sapiens OX=9606 GN=ORM1 PE=1 SV=1	0	4	4	1	0	1	1	1	1355.85	5420.39	5420.39	1.04	0.00141	0/0	0	0	115542	HCD (High Energy Collision Dissociation)	MS2	0.330848	192.698	99.4226	17224	17224	17222	190404AGP-TL-Am-1ug-dd2p5sec-HCD-2-36-90g-F04.raw	F146	7.76	311.3	277.1	277.1	1.75635e-08	9.53158e-09	0	0	0.00014387	7.80807e-05	0	0	HexNAc(5)Hex(6)NeuAc(3)	0	19	1
FALSE	High	PMI-Byonic	PMI-Byonic (A2)	A	2	Unambiguous	QIPLCANLVPVPITNATLDR	[A].qIPLcANLVPVPITnATLDR.[I]	Q1(Gln->pyro-Glu); C5(Carbamidomethyl); N15(HexNAc(5)Hex(6)NeuAc(2))	1	P19652	Alpha-1-acid glycoprotein 2 OS=Homo sapiens OX=9606 GN=ORM2 PE=1 SV=2	P19652	Alpha-1-acid glycoprotein 2 OS=Homo sapiens OX=9606 GN=ORM2 PE=1 SV=2	0	3	3	1	0	1	1	1	1586.7	4758.09	4758.08	0.64	0.00101	0/0	0	0	579339	HCD (High Energy Collision Dissociation)	MS2	0	73.93	88.4874	14986	14986	14984	190404AGP-TL-Am-1ug-dd2p5sec-HCD-2-36-90g-F04.raw	F146	7.7	250.3	160.1	160.1	1.98352e-08	9.97956e-09	0	0	0.000162475	8.175e-05	0	0	HexNAc(5)Hex(6)NeuAc(2)	0	19	1
FALSE	High	PMI-Byonic	PMI-Byonic (A2)	A	2	Unambiguous	QIPLCANLVPVPITNATLDR	[A].qIPLcANLVPVPITnATLDR.[I]	Q1(Gln->pyro-Glu); C5(Carbamidomethyl); N15(HexNAc(5)Hex(6)NeuAc(2))	1	P19652	Alpha-1-acid glycoprotein 2 OS=Homo sapiens OX=9606 GN=ORM2 PE=1 SV=2	P19652	Alpha-1-acid glycoprotein 2 OS=Homo sapiens OX=9606 GN=ORM2 PE=1 SV=2	0	4	4	1	0	1	1	1	1190.28	4758.09	4758.08	1.03	0.00123	0/0	0	0	1298150	HCD (High Energy Collision Dissociation)	MS2	0.648094	25.854	88.742	15048	15048	15045	190404AGP-TL-Am-1ug-dd2p5sec-HCD-2-36-90g-F04.raw	F146	7.67	274.6	228.6	228.6	2.12252e-08	1.04481e-08	0	0	0.00017386	8.55879e-05	0	0	HexNAc(5)Hex(6)NeuAc(2)	0	19	1
FALSE	High	PMI-Byonic	PMI-Byonic (A2)	A	2	Unambiguous	QIPLCANLVPVPITNATLDR	[A].qIPLcANLVPVPITnATLDR.[I]	Q1(Gln->pyro-Glu); C5(Carbamidomethyl); N15(HexNAc(5)Hex(6)NeuAc(3))	1	P19652	Alpha-1-acid glycoprotein 2 OS=Homo sapiens OX=9606 GN=ORM2 PE=1 SV=2	P19652	Alpha-1-acid glycoprotein 2 OS=Homo sapiens OX=9606 GN=ORM2 PE=1 SV=2	0	4	4	1	0	1	1	1	1263.05	5049.18	5049.18	0.93	0.00118	0/0	0	0	75209.7	HCD (High Energy Collision Dissociation)	MS2	6.90397	200	94.6813	16363	16363	16361	190404AGP-TL-Am-1ug-dd2p5sec-HCD-2-36-90g-F04.raw	F146	7.67	260.4	217.5	217.5	2.12252e-08	1.12771e-08	0	0	0.00017386	9.2378e-05	0	0	HexNAc(5)Hex(6)NeuAc(3)	0	19	1
FALSE	High	PMI-Byonic	PMI-Byonic (A2)	A	2	Unambiguous	QIPLCANLVPVPITNATLDR	[A].qIPLcANLVPVPITnATLDR.[I]	Q1(Gln->pyro-Glu); C5(Carbamidomethyl); N15(HexNAc(5)Hex(6)NeuAc(2))	1	P19652	Alpha-1-acid glycoprotein 2 OS=Homo sapiens OX=9606 GN=ORM2 PE=1 SV=2	P19652	Alpha-1-acid glycoprotein 2 OS=Homo sapiens OX=9606 GN=ORM2 PE=1 SV=2	0	4	4	1	0	1	1	1	1190.28	4758.09	4758.08	0.93	0.00111	0/0	0	0	381730	HCD (High Energy Collision Dissociation)	MS2	0.300644	88.98	89.1031	15146	15146	15143	190404AGP-TL-Am-1ug-dd2p5sec-HCD-2-36-90g-F04.raw	F146	7.67	270.9	235.2	235.2	2.12252e-08	1.08792e-08	0	0	0.00017386	8.91188e-05	0	0	HexNAc(5)Hex(6)NeuAc(2)	0	19	1
FALSE	High	PMI-Byonic	PMI-Byonic (A2)	A	2	Unambiguous	QIPLCANLVPVPITNATLDQITGK	[A].qIPLcANLVPVPITnATLDQITGK.[W]	Q1(Gln->pyro-Glu); C5(Carbamidomethyl); N15(HexNAc(5)Hex(6))	1	P02763	Alpha-1-acid glycoprotein 1 OS=Homo sapiens OX=9606 GN=ORM1 PE=1 SV=1	P02763	Alpha-1-acid glycoprotein 1 OS=Homo sapiens OX=9606 GN=ORM1 PE=1 SV=1	0	4	4	1	0	1	1	1	1137.53	4547.11	4547.1	1.37	0.00156	0/0	0	0	108606	HCD (High Energy Collision Dissociation)	MS2	1.82964	200	88.0145	14874	14874	14872	190404AGP-TL-Am-1ug-dd2p5sec-HCD-2-36-90g-F04.raw	F146	7.67	257.5	257.5	257.5	2.1594e-08	1.16592e-08	0	0	0.000176879	9.55077e-05	0	0	HexNAc(5)Hex(6)	0	19	1
FALSE	High	PMI-Byonic	PMI-Byonic (A2)	A	2	Unambiguous	QIPLCANLVPVPITNATLDR	[A].qIPLcANLVPVPITnATLDR.[I]	Q1(Gln->pyro-Glu); C5(Carbamidomethyl); N15(HexNAc(5)Hex(6)NeuAc(2))	1	P19652	Alpha-1-acid glycoprotein 2 OS=Homo sapiens OX=9606 GN=ORM2 PE=1 SV=2	P19652	Alpha-1-acid glycoprotein 2 OS=Homo sapiens OX=9606 GN=ORM2 PE=1 SV=2	0	3	3	1	0	1	1	1	1586.7	4758.09	4758.08	0.79	0.00126	0/0	0	0	191409	HCD (High Energy Collision Dissociation)	MS2	0	200	89.1075	15147	15147	15143	190404AGP-TL-Am-1ug-dd2p5sec-HCD-2-36-90g-F04.raw	F146	7.65	313.2	220.1	220.1	2.24293e-08	1.20439e-08	0	0	0.000183721	9.86581e-05	0	0	HexNAc(5)Hex(6)NeuAc(2)	0	19	1
FALSE	High	PMI-Byonic	PMI-Byonic (A2)	A	2	Unambiguous	QIPLCANLVPVPITNATLDR	[A].qIPLcANLVPVPITnATLDR.[I]	Q1(Gln->pyro-Glu); C5(Carbamidomethyl); N15(HexNAc(4)Hex(5)NeuAc(2))	1	P19652	Alpha-1-acid glycoprotein 2 OS=Homo sapiens OX=9606 GN=ORM2 PE=1 SV=2	P19652	Alpha-1-acid glycoprotein 2 OS=Homo sapiens OX=9606 GN=ORM2 PE=1 SV=2	0	4	4	1	0	1	1	1	1098.99	4392.95	4392.95	0.54	0.00059	0/0	0	0	123518	HCD (High Energy Collision Dissociation)	MS2	5.3681	200	89.4841	15257	15257	15254	190404AGP-TL-Am-1ug-dd2p5sec-HCD-2-36-90g-F04.raw	F146	7.58	268.3	237.6	237.6	2.61553e-08	1.25305e-08	0	0	0.000214234	0.000102644	0	0	HexNAc(4)Hex(5)NeuAc(2)	0	19	1
FALSE	High	PMI-Byonic	PMI-Byonic (A2)	A	2	Unambiguous	QIPLCANLVPVPITNATLDR	[A].qIPLcANLVPVPITnATLDR.[I]	Q1(Gln->pyro-Glu); C5(Carbamidomethyl); N15(HexNAc(5)Hex(6)Fuc(1)NeuAc(3))	1	P19652	Alpha-1-acid glycoprotein 2 OS=Homo sapiens OX=9606 GN=ORM2 PE=1 SV=2	P19652	Alpha-1-acid glycoprotein 2 OS=Homo sapiens OX=9606 GN=ORM2 PE=1 SV=2	0	4	4	1	0	1	1	1	1299.57	5195.24	5195.24	1.32	0.00172	0/0	0	0	145796	HCD (High Energy Collision Dissociation)	MS2	7.41994	146.882	92.4283	15899	15899	15893	190404AGP-TL-Am-1ug-dd2p5sec-HCD-2-36-90g-F04.raw	F146	7.57	278.7	230.1	230.1	2.67176e-08	1.34458e-08	0	0	0.000218839	0.00011014	0	0	HexNAc(5)Hex(6)Fuc(1)NeuAc(3)	0	19	1
FALSE	High	PMI-Byonic	PMI-Byonic (A2)	A	2	Unambiguous	QIPLCANLVPVPITNATLDR	[A].qIPLcANLVPVPITnATLDR.[I]	Q1(Gln->pyro-Glu); C5(Carbamidomethyl); N15(HexNAc(5)Hex(6)NeuAc(1))	1	P19652	Alpha-1-acid glycoprotein 2 OS=Homo sapiens OX=9606 GN=ORM2 PE=1 SV=2	P19652	Alpha-1-acid glycoprotein 2 OS=Homo sapiens OX=9606 GN=ORM2 PE=1 SV=2	0	4	4	1	0	1	1	1	1117.5	4466.99	4466.99	1.37	0.00153	0/0	0	0	328890	HCD (High Energy Collision Dissociation)	MS2	0.895581	108	85.3399	14409	14409	14405	190404AGP-TL-Am-1ug-dd2p5sec-HCD-2-36-90g-F04.raw	F146	7.57	274.4	214.6	214.6	2.67176e-08	1.30034e-08	0	0	0.000218839	0.000106517	0	0	HexNAc(5)Hex(6)NeuAc(1)	0	19	1
FALSE	High	PMI-Byonic	PMI-Byonic (A2)	A	2	Unambiguous	QIPLCANLVPVPITNATLDR	[A].qIPLcANLVPVPITnATLDR.[I]	Q1(Gln->pyro-Glu); C5(Carbamidomethyl); N15(HexNAc(5)Hex(6)Fuc(1)NeuAc(3))	1	P19652	Alpha-1-acid glycoprotein 2 OS=Homo sapiens OX=9606 GN=ORM2 PE=1 SV=2	P19652	Alpha-1-acid glycoprotein 2 OS=Homo sapiens OX=9606 GN=ORM2 PE=1 SV=2	0	4	4	1	0	1	1	1	1299.57	5195.25	5195.24	1.7	0.00221	0/0	0	0	64247.2	HCD (High Energy Collision Dissociation)	MS2	7.62548	200	93.294	16093	16093	16091	190404AGP-TL-Am-1ug-dd2p5sec-HCD-2-36-90g-F04.raw	F146	7.57	242.2	211.4	211.4	2.67176e-08	1.38605e-08	0	0	0.000218839	0.000113537	0	0	HexNAc(5)Hex(6)Fuc(1)NeuAc(3)	0	19	1
FALSE	High	PMI-Byonic	PMI-Byonic (A2)	A	2	Unambiguous	QIPLCANLVPVPITNATLDR	[A].qIPLcANLVPVPITnATLDR.[I]	Q1(Gln->pyro-Glu); C5(Carbamidomethyl); N15(HexNAc(5)Hex(6)Fuc(1)NeuAc(2))	1	P19652	Alpha-1-acid glycoprotein 2 OS=Homo sapiens OX=9606 GN=ORM2 PE=1 SV=2	P19652	Alpha-1-acid glycoprotein 2 OS=Homo sapiens OX=9606 GN=ORM2 PE=1 SV=2	0	4	4	1	0	1	1	1	1226.79	4904.14	4904.14	0.15	0.00018	0/0	0	0	297144	HCD (High Energy Collision Dissociation)	MS2	2.8431	70.55	88.5084	14992	14992	14985	190404AGP-TL-Am-1ug-dd2p5sec-HCD-2-36-90g-F04.raw	F146	7.57	318.8	237.1	237.1	2.67786e-08	1.4252e-08	0	0	0.000219338	0.000116743	0	0	HexNAc(5)Hex(6)Fuc(1)NeuAc(2)	0	19	1
FALSE	High	PMI-Byonic	PMI-Byonic (A2)	A	2	Unambiguous	QIPLCANLVPVPITNATLDR	[A].qIPLcANLVPVPITnATLDR.[I]	Q1(Gln->pyro-Glu); C5(Carbamidomethyl); N15(HexNAc(4)Hex(5)NeuAc(2))	1	P19652	Alpha-1-acid glycoprotein 2 OS=Homo sapiens OX=9606 GN=ORM2 PE=1 SV=2	P19652	Alpha-1-acid glycoprotein 2 OS=Homo sapiens OX=9606 GN=ORM2 PE=1 SV=2	0	3	3	1	0	1	1	1	1464.99	4392.95	4392.95	0.3	0.00044	0/0	0	0	457790	HCD (High Energy Collision Dissociation)	MS2	0.894151	86.93	89.3366	15214	15214	15209	190404AGP-TL-Am-1ug-dd2p5sec-HCD-2-36-90g-F04.raw	F146	7.56	283.7	224.2	224.2	2.7639e-08	1.46457e-08	0	0	0.000226384	0.000119968	0	0	HexNAc(4)Hex(5)NeuAc(2)	0	19	1
FALSE	High	PMI-Byonic	PMI-Byonic (A2)	A	2	Unambiguous	QIPLCANLVPVPITNATLDR	[A].qIPLcANLVPVPITnATLDR.[I]	Q1(Gln->pyro-Glu); C5(Carbamidomethyl); N15(HexNAc(4)Hex(5)NeuAc(2))	1	P19652	Alpha-1-acid glycoprotein 2 OS=Homo sapiens OX=9606 GN=ORM2 PE=1 SV=2	P19652	Alpha-1-acid glycoprotein 2 OS=Homo sapiens OX=9606 GN=ORM2 PE=1 SV=2	0	4	4	1	0	1	1	1	1098.99	4392.96	4392.95	0.87	0.00095	0/0	0	0	159632	HCD (High Energy Collision Dissociation)	MS2	12.9606	200	89.049	15131	15131	15128	190404AGP-TL-Am-1ug-dd2p5sec-HCD-2-36-90g-F04.raw	F146	7.54	302.2	258.3	258.3	2.89726e-08	1.5055e-08	0	0	0.000237305	0.00012332	0	0	HexNAc(4)Hex(5)NeuAc(2)	0	19	1
FALSE	High	PMI-Byonic	PMI-Byonic (A2)	A	2	Unambiguous	QIPLCANLVPVPITNATLDR	[A].qIPLcANLVPVPITnATLDR.[I]	Q1(Gln->pyro-Glu); C5(Carbamidomethyl); N15(HexNAc(5)Hex(6)NeuAc(3))	1	P19652	Alpha-1-acid glycoprotein 2 OS=Homo sapiens OX=9606 GN=ORM2 PE=1 SV=2	P19652	Alpha-1-acid glycoprotein 2 OS=Homo sapiens OX=9606 GN=ORM2 PE=1 SV=2	0	4	4	1	0	1	1	1	1263.05	5049.18	5049.18	0.74	0.00094	0/0	0	0	1.01508e+06	HCD (High Energy Collision Dissociation)	MS2	0.280033	31.312	92.3381	15873	15873	15869	190404AGP-TL-Am-1ug-dd2p5sec-HCD-2-36-90g-F04.raw	F146	7.54	292.5	249.5	249.5	2.89726e-08	1.54416e-08	0	0	0.000237305	0.000126486	0	0	HexNAc(5)Hex(6)NeuAc(3)	0	19	1
FALSE	High	PMI-Byonic	PMI-Byonic (A2)	A	2	Unambiguous	QIPLCANLVPVPITNATLDQITGK	[A].qIPLcANLVPVPITnATLDQITGK.[W]	Q1(Gln->pyro-Glu); C5(Carbamidomethyl); N15(HexNAc(5)Hex(6)NeuAc(2))	1	P02763	Alpha-1-acid glycoprotein 1 OS=Homo sapiens OX=9606 GN=ORM1 PE=1 SV=1	P02763	Alpha-1-acid glycoprotein 1 OS=Homo sapiens OX=9606 GN=ORM1 PE=1 SV=1	0	3	3	1	0	1	1	1	1710.43	5129.29	5129.29	-0.25	-0.00043	0/0	0	0	98572.3	HCD (High Energy Collision Dissociation)	MS2	0.627793	200	94.8174	16394	16394	16391	190404AGP-TL-Am-1ug-dd2p5sec-HCD-2-36-90g-F04.raw	F146	7.42	304.2	285.7	285.7	3.76853e-08	1.60428e-08	0	0	0.000308646	0.00013141	0	0	HexNAc(5)Hex(6)NeuAc(2)	0	19	1
FALSE	High	PMI-Byonic	PMI-Byonic (A2)	A	2	Unambiguous	VCQDCPLLAPLNDTRVVHAAK	[K].VcQDcPLLAPLnDTRVVHAAK.[A]	C2(Carbamidomethyl); C5(Carbamidomethyl); N12(HexNAc(4)Hex(5)NeuAc(2))	1	P02765	Alpha-2-HS-glycoprotein OS=Homo sapiens OX=9606 GN=AHSG PE=1 SV=2	P02765	Alpha-2-HS-glycoprotein OS=Homo sapiens OX=9606 GN=AHSG PE=1 SV=2	1	4	4	1	0	1	1	1	1146.25	4581.99	4581.98	1.19	0.00137	0/0	0	0	243510	HCD (High Energy Collision Dissociation)	MS2	0.530405	183.286	64.2513	10545	10545	10542	190404AGP-TL-Am-1ug-dd2p5sec-HCD-2-36-90g-F04.raw	F146	7.41	397.4	275.1	275.1	3.86912e-08	1.66388e-08	0	0	0.000316882	0.00013629	0	0	HexNAc(4)Hex(5)NeuAc(2)	0	145	1
FALSE	High	PMI-Byonic	PMI-Byonic (A2)	A	2	Unambiguous	AALAAFNAQNNGSNFQLEEISR	[K].AALAAFNAQNnGSNFQLEEISR.[A]	N11(HexNAc(4)Hex(5)NeuAc(2))	1	P02765	Alpha-2-HS-glycoprotein OS=Homo sapiens OX=9606 GN=AHSG PE=1 SV=2	P02765	Alpha-2-HS-glycoprotein OS=Homo sapiens OX=9606 GN=AHSG PE=1 SV=2	0	4	4	1	0	1	1	1	1143.24	4569.93	4569.93	0.19	0.00021	0/0	0	0	82936.7	HCD (High Energy Collision Dissociation)	MS2	1.1484	200	71.38	11861	11861	11859	190404AGP-TL-Am-1ug-dd2p5sec-HCD-2-36-90g-F04.raw	F146	7.39	524.5	435.8	435.8	4.05344e-08	1.72515e-08	0	0	0.000331973	0.000141308	0	0	HexNAc(4)Hex(5)NeuAc(2)	0	166	1
FALSE	High	PMI-Byonic	PMI-Byonic (A2)	A	2	Unambiguous	PESLQDRGEGK	[D].PESLQDRGEGK.[V]		2	P05155	Plasma protease C1 inhibitor OS=Homo sapiens OX=9606 GN=SERPING1 PE=1 SV=2	P05155-3; P05155	Isoform 3 of Plasma protease C1 inhibitor OS=Homo sapiens OX=9606 GN=SERPING1; Plasma protease C1 inhibitor OS=Homo sapiens OX=9606 GN=SERPING1 PE=1 SV=2	1	3	3	1	0	1	1	1	405.87	1215.6	1215.6	-0.12	-5e-05	0/0	0	0	54900.7	HCD (High Energy Collision Dissociation)	MS2	0	200	30.4704	4638	4638	4633	190404AGP-TL-Am-1ug-dd2p5sec-HCD-2-36-90g-F04.raw	F146	7.36	389.9	322.2	322.2	4.4157e-08	1.79242e-08	0	0	0.000361631	0.000146816	0	0		0	34	1
FALSE	High	PMI-Byonic	PMI-Byonic (A2)	A	2	Unambiguous	EQLGEFYEALDCLRIPK	[K].EQLGEFYEALDcLRIPK.[S]	C12(Carbamidomethyl)	1	P02763	Alpha-1-acid glycoprotein 1 OS=Homo sapiens OX=9606 GN=ORM1 PE=1 SV=1	P02763	Alpha-1-acid glycoprotein 1 OS=Homo sapiens OX=9606 GN=ORM1 PE=1 SV=1	1	3	3	1	0	1	1	1	694.351	2081.04	2081.04	0.53	0.00037	0/0	0	0	46911.1	HCD (High Energy Collision Dissociation)	MS2	5.94956	200	81.2642	13708	13708	13704	190404AGP-TL-Am-1ug-dd2p5sec-HCD-2-36-90g-F04.raw	F146	7.34	473.6	473.6	473.6	4.57445e-08	1.86027e-08	0	0	0.000374627	0.000152372	0	0		0	154	1
FALSE	High	PMI-Byonic	PMI-Byonic (A2)	A	2	Unambiguous	QIPLCANLVPVPITNATLDRITGK	[A].qIPLcANLVPVPITnATLDRITGK.[W]	Q1(Gln->pyro-Glu); C5(Carbamidomethyl); N15(HexNAc(5)Hex(6))	1	P19652	Alpha-1-acid glycoprotein 2 OS=Homo sapiens OX=9606 GN=ORM2 PE=1 SV=2	P19652	Alpha-1-acid glycoprotein 2 OS=Homo sapiens OX=9606 GN=ORM2 PE=1 SV=2	1	3	3	1	0	1	1	1	1525.72	4575.15	4575.14	1.5	0.00229	0/0	0	0	48352	HCD (High Energy Collision Dissociation)	MS2	0	200	83.3701	14049	14049	14047	190404AGP-TL-Am-1ug-dd2p5sec-HCD-2-36-90g-F04.raw	F146	7.34	197.2	197.2	197.2	4.62378e-08	1.92607e-08	0	0	0.000378666	0.00015776	0	0	HexNAc(5)Hex(6)	0	19	1
FALSE	High	PMI-Byonic	PMI-Byonic (A2)	A	2	Unambiguous	VCQDCPLLAPLNDTRVVHAAK	[K].VcQDcPLLAPLnDTRVVHAAK.[A]	C2(Carbamidomethyl); C5(Carbamidomethyl); N12(HexNAc(4)Hex(5)NeuAc(2))	1	P02765	Alpha-2-HS-glycoprotein OS=Homo sapiens OX=9606 GN=AHSG PE=1 SV=2	P02765	Alpha-2-HS-glycoprotein OS=Homo sapiens OX=9606 GN=AHSG PE=1 SV=2	1	4	4	1	0	1	1	1	1146.25	4581.99	4581.98	1.62	0.00185	0/0	0	0	254097	HCD (High Energy Collision Dissociation)	MS2	0.687186	179.265	64.5911	10600	10600	10598	190404AGP-TL-Am-1ug-dd2p5sec-HCD-2-36-90g-F04.raw	F146	7.31	399.3	270.1	270.1	4.86999e-08	1.99453e-08	0	0	0.000398821	0.000163366	0	0	HexNAc(4)Hex(5)NeuAc(2)	0	145	1
FALSE	High	PMI-Byonic	PMI-Byonic (A2)	A	2	Unambiguous	WFYIASAFRNEEYNK	[K].WFYIASAFRNEEYnK.[S]	N14(HexNAc(2))	1	P19652	Alpha-1-acid glycoprotein 2 OS=Homo sapiens OX=9606 GN=ORM2 PE=1 SV=2	P19652	Alpha-1-acid glycoprotein 2 OS=Homo sapiens OX=9606 GN=ORM2 PE=1 SV=2	1	3	3	1	0	1	1	1	782.031	2344.08	2344.08	0.23	0.00018	0/0	0	0	47703.5	HCD (High Energy Collision Dissociation)	MS2	0	200	70.1602	11597	11597	11595	190404AGP-TL-Am-1ug-dd2p5sec-HCD-2-36-90g-F04.raw	F146	7.28	260.5	181	181	5.25405e-08	2.06861e-08	0	0	0.00043026	0.000169432	0	0	HexNAc(2)	0	43	1
FALSE	High	PMI-Byonic	PMI-Byonic (A2)	A	2	Unambiguous	QIPLCANLVPVPITNATLDRITGK	[A].qIPLcANLVPVPITnATLDRITGK.[W]	Q1(Gln->pyro-Glu); C5(Carbamidomethyl); N15(HexNAc(5)Hex(6)Fuc(1)NeuAc(2))	1	P19652	Alpha-1-acid glycoprotein 2 OS=Homo sapiens OX=9606 GN=ORM2 PE=1 SV=2	P19652	Alpha-1-acid glycoprotein 2 OS=Homo sapiens OX=9606 GN=ORM2 PE=1 SV=2	1	4	4	1	0	1	1	1	1326.6	5303.4	5303.39	1.13	0.00149	0/0	0	0	175887	HCD (High Energy Collision Dissociation)	MS2	0.685513	200	89.0422	15129	15129	15124	190404AGP-TL-Am-1ug-dd2p5sec-HCD-2-36-90g-F04.raw	F146	7.26	220.1	190	190	5.52971e-08	2.14552e-08	0	0	0.000452824	0.00017573	0	0	HexNAc(5)Hex(6)Fuc(1)NeuAc(2)	0	19	1
FALSE	High	PMI-Byonic	PMI-Byonic (A2)	A	2	Unambiguous	QIPLCANLVPVPITNATLDRITGK	[A].qIPLcANLVPVPITnATLDRITGK.[W]	Q1(Gln->pyro-Glu); C5(Carbamidomethyl); N15(HexNAc(5)Hex(6)NeuAc(1))	1	P19652	Alpha-1-acid glycoprotein 2 OS=Homo sapiens OX=9606 GN=ORM2 PE=1 SV=2	P19652	Alpha-1-acid glycoprotein 2 OS=Homo sapiens OX=9606 GN=ORM2 PE=1 SV=2	1	4	4	1	0	1	1	1	1217.32	4866.24	4866.24	1.63	0.00198	0/0	0	0	53245.5	HCD (High Energy Collision Dissociation)	MS2	0.582587	200	86.5797	14632	14632	14630	190404AGP-TL-Am-1ug-dd2p5sec-HCD-2-36-90g-F04.raw	F146	7.16	178.9	178.9	178.9	6.95972e-08	2.25018e-08	0	0	0.000569861	0.000184298	0	0	HexNAc(5)Hex(6)NeuAc(1)	0	19	1
FALSE	High	PMI-Byonic	PMI-Byonic (A2)	A	2	Unambiguous	NWGLSVYADKPETTK	[K].NWGLSVYADKPETTK.[E]		1	P02763	Alpha-1-acid glycoprotein 1 OS=Homo sapiens OX=9606 GN=ORM1 PE=1 SV=1	P02763	Alpha-1-acid glycoprotein 1 OS=Homo sapiens OX=9606 GN=ORM1 PE=1 SV=1	0	3	3	1	0	1	1	1	570.29	1708.85	1708.85	0.33	0.00019	0/0	0	0	50176.6	HCD (High Energy Collision Dissociation)	MS2	30.7004	200	56.7961	9088	9088	9084	190404AGP-TL-Am-1ug-dd2p5sec-HCD-2-36-90g-F04.raw	F146	7.11	461.1	384.6	384.6	7.73955e-08	2.36698e-08	0	0	0.000633674	0.000193859	0	0		0	139	1
FALSE	High	PMI-Byonic	PMI-Byonic (A2)	A	2	Unambiguous	QIPLCANLVPVPITNATLDR	[A].qIPLcANLVPVPITnATLDR.[I]	Q1(Gln->pyro-Glu); C5(Carbamidomethyl); N15(HexNAc(5)Hex(6)NeuAc(3))	1	P19652	Alpha-1-acid glycoprotein 2 OS=Homo sapiens OX=9606 GN=ORM2 PE=1 SV=2	P19652	Alpha-1-acid glycoprotein 2 OS=Homo sapiens OX=9606 GN=ORM2 PE=1 SV=2	0	3	3	1	0	1	1	1	1683.73	5049.18	5049.18	-0.02	-3e-05	0/0	0	0	335648	HCD (High Energy Collision Dissociation)	MS2	0.432745	150.953	92.1947	15832	15832	15826	190404AGP-TL-Am-1ug-dd2p5sec-HCD-2-36-90g-F04.raw	F146	7.11	305.2	244.2	244.2	7.82433e-08	2.48067e-08	0	0	0.000640611	0.000203166	0	0	HexNAc(5)Hex(6)NeuAc(3)	0	19	1
FALSE	High	PMI-Byonic	PMI-Byonic (A2)	A	2	Unambiguous	WFYIASAFRNEEYNK	[K].WFYIASAFRNEEYnK.[S]	N14(HexNAc(4)Hex(5))	1	P19652	Alpha-1-acid glycoprotein 2 OS=Homo sapiens OX=9606 GN=ORM2 PE=1 SV=2	P19652	Alpha-1-acid glycoprotein 2 OS=Homo sapiens OX=9606 GN=ORM2 PE=1 SV=2	1	3	3	1	0	1	1	1	1187.51	3560.5	3560.5	1.25	0.00148	0/0	0	0	442097	HCD (High Energy Collision Dissociation)	MS2	1.05547	200	67.994	11163	11163	11160	190404AGP-TL-Am-1ug-dd2p5sec-HCD-2-36-90g-F04.raw	F146	7.08	292.5	161.3	161.3	8.29946e-08	2.59942e-08	0	0	0.000679486	0.000212887	0	0	HexNAc(4)Hex(5)	0	43	1
FALSE	High	PMI-Byonic	PMI-Byonic (A2)	A	2	Unambiguous	QIPLCANLVPVPITNATLDRITGK	[A].qIPLcANLVPVPITnATLDRITGK.[W]	Q1(Gln->pyro-Glu); C5(Carbamidomethyl); N15(HexNAc(5)Hex(6)Fuc(2)NeuAc(2))	1	P19652	Alpha-1-acid glycoprotein 2 OS=Homo sapiens OX=9606 GN=ORM2 PE=1 SV=2	P19652	Alpha-1-acid glycoprotein 2 OS=Homo sapiens OX=9606 GN=ORM2 PE=1 SV=2	1	4	4	1	0	1	1	1	1363.12	5449.45	5449.45	1.04	0.00142	0/0	0	0	75472.5	HCD (High Energy Collision Dissociation)	MS2	27.8296	200	89.3792	15226	15226	15217	190404AGP-TL-Am-1ug-dd2p5sec-HCD-2-36-90g-F04.raw	F146	7.08	181.1	160	160	8.31525e-08	2.71374e-08	0	0	0.000680778	0.000222245	0	0	HexNAc(5)Hex(6)Fuc(2)NeuAc(2)	0	19	1
FALSE	High	PMI-Byonic	PMI-Byonic (A2)	A	2	Unambiguous	QIPLCANLVPVPITNATLDR	[A].qIPLcANLVPVPITnATLDR.[I]	Q1(Gln->pyro-Glu); C5(Carbamidomethyl); N15(HexNAc(5)Hex(6)NeuAc(3))	1	P19652	Alpha-1-acid glycoprotein 2 OS=Homo sapiens OX=9606 GN=ORM2 PE=1 SV=2	P19652	Alpha-1-acid glycoprotein 2 OS=Homo sapiens OX=9606 GN=ORM2 PE=1 SV=2	0	3	3	1	0	1	1	1	1683.73	5049.18	5049.18	-0.89	-0.00149	0/0	0	0	132922	HCD (High Energy Collision Dissociation)	MS2	0	200	92.6093	15951	15951	15949	190404AGP-TL-Am-1ug-dd2p5sec-HCD-2-36-90g-F04.raw	F146	7.04	270.6	207.9	207.9	9.18283e-08	2.84058e-08	0	0	0.000751755	0.000232627	0	0	HexNAc(5)Hex(6)NeuAc(3)	0	19	1
FALSE	High	PMI-Byonic	PMI-Byonic (A2)	A	2	Unambiguous	QIPLCANLVPVPITNATLDRITGK	[A].qIPLcANLVPVPITnATLDRITGK.[W]	Q1(Gln->pyro-Glu); C5(Carbamidomethyl); N15(HexNAc(5)Hex(6)NeuAc(2))	1	P19652	Alpha-1-acid glycoprotein 2 OS=Homo sapiens OX=9606 GN=ORM2 PE=1 SV=2	P19652	Alpha-1-acid glycoprotein 2 OS=Homo sapiens OX=9606 GN=ORM2 PE=1 SV=2	1	4	4	1	0	1	1	1	1290.09	5157.34	5157.33	1.69	0.00218	0/0	0	0	89637.9	HCD (High Energy Collision Dissociation)	MS2	4.08651	192.98	89.0662	15136	15136	15130	190404AGP-TL-Am-1ug-dd2p5sec-HCD-2-36-90g-F04.raw	F146	7.02	226.5	208.7	208.7	9.46974e-08	2.96807e-08	0	0	0.000775225	0.000243062	0	0	HexNAc(5)Hex(6)NeuAc(2)	0	19	1
FALSE	High	PMI-Byonic	PMI-Byonic (A2)	A	2	Unambiguous	QIPLCANLVPVPITNATLDRITGK	[A].qIPLcANLVPVPITnATLDRITGK.[W]	Q1(Gln->pyro-Glu); C5(Carbamidomethyl); N15(HexNAc(4)Hex(5)NeuAc(1))	1	P19652	Alpha-1-acid glycoprotein 2 OS=Homo sapiens OX=9606 GN=ORM2 PE=1 SV=2	P19652	Alpha-1-acid glycoprotein 2 OS=Homo sapiens OX=9606 GN=ORM2 PE=1 SV=2	1	4	4	1	0	1	1	1	1126.03	4501.11	4501.1	0.43	0.00049	0/0	0	0	23472.2	HCD (High Energy Collision Dissociation)	MS2	10.7463	200	86.6358	14643	14643	14640	190404AGP-TL-Am-1ug-dd2p5sec-HCD-2-36-90g-F04.raw	F146	6.99	173.5	123.1	123.1	1.02446e-07	3.10536e-08	0	0	0.000838602	0.000254298	0	0	HexNAc(4)Hex(5)NeuAc(1)	0	19	1
FALSE	High	PMI-Byonic	PMI-Byonic (A2)	A	2	Unambiguous	QIPLCANLVPVPITNATLDRITGK	[A].qIPLcANLVPVPITnATLDRITGK.[W]	Q1(Gln->pyro-Glu); C5(Carbamidomethyl); N15(HexNAc(4)Hex(5)NeuAc(2))	1	P19652	Alpha-1-acid glycoprotein 2 OS=Homo sapiens OX=9606 GN=ORM2 PE=1 SV=2	P19652	Alpha-1-acid glycoprotein 2 OS=Homo sapiens OX=9606 GN=ORM2 PE=1 SV=2	1	4	4	1	0	1	1	1	1198.81	4792.2	4792.2	0.16	0.00019	0/0	0	0	83014.5	HCD (High Energy Collision Dissociation)	MS2	2.71607	200	89.9187	15364	15364	15361	190404AGP-TL-Am-1ug-dd2p5sec-HCD-2-36-90g-F04.raw	F146	6.99	225.3	158.3	158.3	1.02446e-07	3.23756e-08	0	0	0.000838602	0.000265119	0	0	HexNAc(4)Hex(5)NeuAc(2)	0	19	1
FALSE	High	PMI-Byonic	PMI-Byonic (A2)	A	2	Unambiguous	PESLQDRGEGK	[D].PESLQDRGEGK.[V]		2	P05155	Plasma protease C1 inhibitor OS=Homo sapiens OX=9606 GN=SERPING1 PE=1 SV=2	P05155-3; P05155	Isoform 3 of Plasma protease C1 inhibitor OS=Homo sapiens OX=9606 GN=SERPING1; Plasma protease C1 inhibitor OS=Homo sapiens OX=9606 GN=SERPING1 PE=1 SV=2	1	3	3	1	0	1	1	1	405.87	1215.6	1215.6	-0.88	-0.00035	0/0	0	0	68962.4	HCD (High Energy Collision Dissociation)	MS2	4.47926	200	30.807	4728	4728	4725	190404AGP-TL-Am-1ug-dd2p5sec-HCD-2-36-90g-F04.raw	F146	6.98	356.3	303.8	303.8	1.05791e-07	3.37105e-08	0	0	0.000865966	0.000276043	0	0		0	34	1
FALSE	High	PMI-Byonic	PMI-Byonic (A2)	A	2	Unambiguous	QIPLCANLVPVPITNATLDRITGK	[A].qIPLcANLVPVPITnATLDRITGK.[W]	Q1(Gln->pyro-Glu); C5(Carbamidomethyl); N15(HexNAc(5)Hex(6))	1	P19652	Alpha-1-acid glycoprotein 2 OS=Homo sapiens OX=9606 GN=ORM2 PE=1 SV=2	P19652	Alpha-1-acid glycoprotein 2 OS=Homo sapiens OX=9606 GN=ORM2 PE=1 SV=2	1	4	4	1	0	1	1	1	1144.54	4575.15	4575.14	2.31	0.00264	0/0	0	0	56642.8	HCD (High Energy Collision Dissociation)	MS2	1.8136	200	83.6643	14099	14099	14097	190404AGP-TL-Am-1ug-dd2p5sec-HCD-2-36-90g-F04.raw	F146	6.84	190.5	174.3	174.3	1.44096e-07	3.56816e-08	0	0	0.00117915	0.00029217	0	0	HexNAc(5)Hex(6)	0	19	1
FALSE	High	PMI-Byonic	PMI-Byonic (A2)	A	2	Unambiguous	QIPLCANLVPVPITNATLDRITGK	[A].qIPLcANLVPVPITnATLDRITGK.[W]	Q1(Gln->pyro-Glu); C5(Carbamidomethyl); N15(HexNAc(5)Hex(6)NeuAc(3))	1	P19652	Alpha-1-acid glycoprotein 2 OS=Homo sapiens OX=9606 GN=ORM2 PE=1 SV=2	P19652	Alpha-1-acid glycoprotein 2 OS=Homo sapiens OX=9606 GN=ORM2 PE=1 SV=2	1	4	4	1	0	1	1	1	1362.86	5448.43	5448.43	0.66	0.00091	0/0	0	0	40168.7	HCD (High Energy Collision Dissociation)	MS2	1.45081	200	93.5546	16139	16139	16137	190404AGP-TL-Am-1ug-dd2p5sec-HCD-2-36-90g-F04.raw	F146	6.78	101.7	101.7	101.7	1.67358e-07	3.79917e-08	0	0	0.00136925	0.000311066	0	0	HexNAc(5)Hex(6)NeuAc(3)	0	19	1
FALSE	High	PMI-Byonic	PMI-Byonic (A2)	A	2	Unambiguous	QIPLCANLVPVPITNATLDQITGK	[A].QIPLcANLVPVPITnATLDQITGK.[W]	C5(Carbamidomethyl); N15(HexNAc(5)Hex(6)Fuc(1)NeuAc(3))	1	P02763	Alpha-1-acid glycoprotein 1 OS=Homo sapiens OX=9606 GN=ORM1 PE=1 SV=1	P02763	Alpha-1-acid glycoprotein 1 OS=Homo sapiens OX=9606 GN=ORM1 PE=1 SV=1	0	4	4	1	0	1	1	1	1396.62	5583.48	5583.47	1.27	0.00178	0/0	0	0	72574.7	HCD (High Energy Collision Dissociation)	MS2	20.1892	200	98.2865	16978	16978	16974	190404AGP-TL-Am-1ug-dd2p5sec-HCD-2-36-90g-F04.raw	F146	6.76	197.5	178.1	178.1	1.72211e-07	4.03059e-08	0	0	0.0014089	0.000329994	0	0	HexNAc(5)Hex(6)Fuc(1)NeuAc(3)	0	19	1
FALSE	High	PMI-Byonic	PMI-Byonic (A2)	A	2	Unambiguous	WFYIASAFRNEEYNK	[K].WFYIASAFRNEEYnK.[S]	N14(HexNAc(4)Hex(5)NeuAc(2))	1	P19652	Alpha-1-acid glycoprotein 2 OS=Homo sapiens OX=9606 GN=ORM2 PE=1 SV=2	P19652	Alpha-1-acid glycoprotein 2 OS=Homo sapiens OX=9606 GN=ORM2 PE=1 SV=2	1	4	4	1	0	1	1	1	1036.43	4142.7	4142.69	1.19	0.00124	0/0	0	0	240121	HCD (High Energy Collision Dissociation)	MS2	1.42877	200	73.4106	12289	12289	12285	190404AGP-TL-Am-1ug-dd2p5sec-HCD-2-36-90g-F04.raw	F146	6.73	287.2	160	160	1.87709e-07	4.52193e-08	0	0	0.0015355	0.000370178	0	0	HexNAc(4)Hex(5)NeuAc(2)	0	43	1
FALSE	High	PMI-Byonic	PMI-Byonic (A2)	A	2	Unambiguous	WFYIASAFRNEEYNK	[K].WFYIASAFRNEEYnK.[S]	N14(HexNAc(4)Hex(5)NeuAc(1))	1	P19652	Alpha-1-acid glycoprotein 2 OS=Homo sapiens OX=9606 GN=ORM2 PE=1 SV=2	P19652	Alpha-1-acid glycoprotein 2 OS=Homo sapiens OX=9606 GN=ORM2 PE=1 SV=2	1	4	4	1	0	1	1	1	963.655	3851.6	3851.6	1.02	0.00098	0/0	0	0	227678	HCD (High Energy Collision Dissociation)	MS2	5.76515	200	70.9752	11776	11776	11774	190404AGP-TL-Am-1ug-dd2p5sec-HCD-2-36-90g-F04.raw	F146	6.73	291.7	144.2	144.2	1.87709e-07	4.28042e-08	0	0	0.0015355	0.000350427	0	0	HexNAc(4)Hex(5)NeuAc(1)	0	43	1
FALSE	High	PMI-Byonic	PMI-Byonic (A2)	A	2	Unambiguous	QIPLCANLVPVPITNATLDRITGK	[A].qIPLcANLVPVPITnATLDRITGK.[W]	Q1(Gln->pyro-Glu); C5(Carbamidomethyl); N15(HexNAc(5)Hex(6)NeuAc(1))	1	P19652	Alpha-1-acid glycoprotein 2 OS=Homo sapiens OX=9606 GN=ORM2 PE=1 SV=2	P19652	Alpha-1-acid glycoprotein 2 OS=Homo sapiens OX=9606 GN=ORM2 PE=1 SV=2	1	4	4	1	0	1	1	1	1217.32	4866.25	4866.24	2.43	0.00296	0/0	0	0	24548.7	HCD (High Energy Collision Dissociation)	MS2	2.76559	200	86.2089	14566	14566	14564	190404AGP-TL-Am-1ug-dd2p5sec-HCD-2-36-90g-F04.raw	F146	6.66	148.8	143.2	143.2	2.16544e-07	4.80279e-08	0	0	0.00177097	0.000393141	0	0	HexNAc(5)Hex(6)NeuAc(1)	0	19	1
FALSE	High	PMI-Byonic	PMI-Byonic (A2)	A	2	Unambiguous	QIPLCANLVPVPITNATLDQITGK	[A].qIPLcANLVPVPITnATLDQITGK.[W]	Q1(Gln->pyro-Glu); C5(Carbamidomethyl); N15(HexNAc(4)Hex(5))	1	P02763	Alpha-1-acid glycoprotein 1 OS=Homo sapiens OX=9606 GN=ORM1 PE=1 SV=1	P02763	Alpha-1-acid glycoprotein 1 OS=Homo sapiens OX=9606 GN=ORM1 PE=1 SV=1	0	4	4	1	0	1	1	1	1046.25	4181.97	4181.97	1.34	0.0014	0/0	0	0	65229.8	HCD (High Energy Collision Dissociation)	MS2	39.697	200	88.2859	14935	14935	14932	190404AGP-TL-Am-1ug-dd2p5sec-HCD-2-36-90g-F04.raw	F146	6.66	172.9	172.9	172.9	2.16652e-07	5.3381e-08	0	0	0.00177185	0.00043691	0	0	HexNAc(4)Hex(5)	0	19	1
FALSE	High	PMI-Byonic	PMI-Byonic (A2)	A	2	Unambiguous	QIPLCANLVPVPITNATLDQITGK	[A].qIPLcANLVPVPITnATLDQITGK.[W]	Q1(Gln->pyro-Glu); C5(Carbamidomethyl); N15(HexNAc(5)Hex(6)Fuc(1)NeuAc(3))	1	P02763	Alpha-1-acid glycoprotein 1 OS=Homo sapiens OX=9606 GN=ORM1 PE=1 SV=1	P02763	Alpha-1-acid glycoprotein 1 OS=Homo sapiens OX=9606 GN=ORM1 PE=1 SV=1	0	4	4	1	0	1	1	1	1392.37	5566.45	5566.44	1.84	0.00255	0/0	0	0	99768.9	HCD (High Energy Collision Dissociation)	MS2	0	200	99.0002	17150	17150	17148	190404AGP-TL-Am-1ug-dd2p5sec-HCD-2-36-90g-F04.raw	F146	6.66	199.4	199.4	199.4	2.16652e-07	5.59321e-08	0	0	0.00177185	0.000457768	0	0	HexNAc(5)Hex(6)Fuc(1)NeuAc(3)	0	19	1
FALSE	High	PMI-Byonic	PMI-Byonic (A2)	A	2	Unambiguous	QIPLCANLVPVPITNATLDQITGK	[A].QIPLcANLVPVPITnATLDQITGK.[W]	C5(Carbamidomethyl); N15(HexNAc(5)Hex(6))	1	P02763	Alpha-1-acid glycoprotein 1 OS=Homo sapiens OX=9606 GN=ORM1 PE=1 SV=1	P02763	Alpha-1-acid glycoprotein 1 OS=Homo sapiens OX=9606 GN=ORM1 PE=1 SV=1	0	4	4	1	0	1	1	1	1141.79	4564.13	4564.13	1.43	0.00164	0/0	0	0	21073.5	HCD (High Energy Collision Dissociation)	MS2	35.2737	200	87.8046	14831	14831	14829	190404AGP-TL-Am-1ug-dd2p5sec-HCD-2-36-90g-F04.raw	F146	6.66	172.7	172.7	172.7	2.16652e-07	5.07476e-08	0	0	0.00177185	0.000415379	0	0	HexNAc(5)Hex(6)	0	19	1
FALSE	High	PMI-Byonic	PMI-Byonic (A2)	A	2	Unambiguous	QIPLCANLVPVPITNATLDRITGK	[A].qIPLcANLVPVPITnATLDRITGK.[W]	Q1(Gln->pyro-Glu); C5(Carbamidomethyl); N15(HexNAc(5)Hex(6)NeuAc(2))	1	P19652	Alpha-1-acid glycoprotein 2 OS=Homo sapiens OX=9606 GN=ORM2 PE=1 SV=2	P19652	Alpha-1-acid glycoprotein 2 OS=Homo sapiens OX=9606 GN=ORM2 PE=1 SV=2	1	4	4	1	0	1	1	1	1290.09	5157.33	5157.33	-0.21	-0.00026	0/0	0	0	78150.1	HCD (High Energy Collision Dissociation)	MS2	15.7005	200	89.7921	15338	15338	15336	190404AGP-TL-Am-1ug-dd2p5sec-HCD-2-36-90g-F04.raw	F146	6.66	178.9	135.7	135.7	2.17304e-07	5.84148e-08	0	0	0.00177717	0.000478067	0	0	HexNAc(5)Hex(6)NeuAc(2)	0	19	1
FALSE	High	PMI-Byonic	PMI-Byonic (A2)	A	2	Unambiguous	QIPLCANLVPVPITNATLDQITGK	[A].qIPLcANLVPVPITnATLDQITGK.[W]	Q1(Gln->pyro-Glu); C5(Carbamidomethyl); N15(HexNAc(5)Hex(6)NeuAc(1))	1	P02763	Alpha-1-acid glycoprotein 1 OS=Homo sapiens OX=9606 GN=ORM1 PE=1 SV=1	P02763	Alpha-1-acid glycoprotein 1 OS=Homo sapiens OX=9606 GN=ORM1 PE=1 SV=1	0	3	3	1	0	1	1	1	1613.4	4838.19	4838.19	0.08	0.00012	0/0	0	0	59433	HCD (High Energy Collision Dissociation)	MS2	2.01035	200	91.2202	15600	15600	15596	190404AGP-TL-Am-1ug-dd2p5sec-HCD-2-36-90g-F04.raw	F146	6.66	164.8	164.8	164.8	2.18901e-07	6.08464e-08	0	0	0.00179021	0.000497948	0	0	HexNAc(5)Hex(6)NeuAc(1)	0	19	1
FALSE	High	PMI-Byonic	PMI-Byonic (A2)	A	2	Unambiguous	QIPLCANLVPVPITNATLDRITGK	[A].qIPLcANLVPVPITnATLDRITGK.[W]	Q1(Gln->pyro-Glu); C5(Carbamidomethyl); N15(HexNAc(5)Hex(6)NeuAc(3))	1	P19652	Alpha-1-acid glycoprotein 2 OS=Homo sapiens OX=9606 GN=ORM2 PE=1 SV=2	P19652	Alpha-1-acid glycoprotein 2 OS=Homo sapiens OX=9606 GN=ORM2 PE=1 SV=2	1	4	4	1	0	1	1	1	1362.87	5448.44	5448.43	2.91	0.00396	0/0	0	0	24171.1	HCD (High Energy Collision Dissociation)	MS2	11.5193	200	94.2451	16264	16264	16262	190404AGP-TL-Am-1ug-dd2p5sec-HCD-2-36-90g-F04.raw	F146	6.66	133.3	133.3	133.3	2.1937e-07	6.32124e-08	0	0	0.00179403	0.000517292	0	0	HexNAc(5)Hex(6)NeuAc(3)	0	19	1
FALSE	High	PMI-Byonic	PMI-Byonic (A2)	A	2	Unambiguous	QIPLCANLVPVPITNATLDRITGK	[A].qIPLcANLVPVPITnATLDRITGK.[W]	Q1(Gln->pyro-Glu); C5(Carbamidomethyl); N15(HexNAc(5)Hex(6)Fuc(1)NeuAc(2))	1	P19652	Alpha-1-acid glycoprotein 2 OS=Homo sapiens OX=9606 GN=ORM2 PE=1 SV=2	P19652	Alpha-1-acid glycoprotein 2 OS=Homo sapiens OX=9606 GN=ORM2 PE=1 SV=2	1	3	3	1	0	1	1	1	1768.47	5303.39	5303.39	-0.75	-0.00132	0/0	0	0	122793	HCD (High Energy Collision Dissociation)	MS2	3.79807	200	89.2955	15202	15202	15198	190404AGP-TL-Am-1ug-dd2p5sec-HCD-2-36-90g-F04.raw	F146	6.64	154.6	135.5	135.5	2.31226e-07	6.56832e-08	0	0	0.00189082	0.000537491	0	0	HexNAc(5)Hex(6)Fuc(1)NeuAc(2)	0	19	1
FALSE	High	PMI-Byonic	PMI-Byonic (A2)	A	2	Unambiguous	QIPLCANLVPVPITNATLDRITGK	[A].qIPLcANLVPVPITnATLDRITGK.[W]	Q1(Gln->pyro-Glu); C5(Carbamidomethyl); N15(HexNAc(5)Hex(6)NeuAc(3))	1	P19652	Alpha-1-acid glycoprotein 2 OS=Homo sapiens OX=9606 GN=ORM2 PE=1 SV=2	P19652	Alpha-1-acid glycoprotein 2 OS=Homo sapiens OX=9606 GN=ORM2 PE=1 SV=2	1	4	4	1	0	1	1	1	1362.86	5448.42	5448.43	-0.95	-0.00129	0/0	0	0	99718.3	HCD (High Energy Collision Dissociation)	MS2	5.57555	200	91.9179	15757	15757	15755	190404AGP-TL-Am-1ug-dd2p5sec-HCD-2-36-90g-F04.raw	F146	6.64	192.2	173.2	173.2	2.31435e-07	6.80854e-08	0	0	0.00189253	0.000557129	0	0	HexNAc(5)Hex(6)NeuAc(3)	0	19	1
FALSE	High	PMI-Byonic	PMI-Byonic (A2)	A	2	Unambiguous	WFYIASAFRNEEYNK	[K].WFYIASAFRNEEYnK.[S]	N14(HexNAc(4)Hex(5)NeuAc(2))	1	P19652	Alpha-1-acid glycoprotein 2 OS=Homo sapiens OX=9606 GN=ORM2 PE=1 SV=2	P19652	Alpha-1-acid glycoprotein 2 OS=Homo sapiens OX=9606 GN=ORM2 PE=1 SV=2	1	3	3	1	0	1	1	1	1381.57	4142.69	4142.69	1.06	0.00147	0/0	0	0	237939	HCD (High Energy Collision Dissociation)	MS2	0.764671	194.648	73.4008	12286	12286	12284	190404AGP-TL-Am-1ug-dd2p5sec-HCD-2-36-90g-F04.raw	F146	6.62	260.8	106.7	106.7	2.40172e-07	7.29329e-08	0	0	0.00196383	0.000596755	0	0	HexNAc(4)Hex(5)NeuAc(2)	0	43	1
FALSE	High	PMI-Byonic	PMI-Byonic (A2)	A	2	Unambiguous	WFYIASAFRNEEYNK	[K].WFYIASAFRNEEYnK.[S]	N14(HexNAc(4)Hex(5)NeuAc(1))	1	P19652	Alpha-1-acid glycoprotein 2 OS=Homo sapiens OX=9606 GN=ORM2 PE=1 SV=2	P19652	Alpha-1-acid glycoprotein 2 OS=Homo sapiens OX=9606 GN=ORM2 PE=1 SV=2	1	3	3	1	0	1	1	1	1284.54	3851.6	3851.6	1.01	0.00129	0/0	0	0	839168	HCD (High Energy Collision Dissociation)	MS2	0.54133	72.534	70.9209	11764	11764	11759	190404AGP-TL-Am-1ug-dd2p5sec-HCD-2-36-90g-F04.raw	F146	6.62	263.1	105.7	105.7	2.40172e-07	7.05437e-08	0	0	0.00196383	0.000577225	0	0	HexNAc(4)Hex(5)NeuAc(1)	0	43	1
FALSE	High	PMI-Byonic	PMI-Byonic (A2)	A	2	Unambiguous	QIPLCANLVPVPITNATLDQITGK	[A].QIPLcANLVPVPITnATLDQITGK.[W]	C5(Carbamidomethyl); N15(HexNAc(5)Hex(6)NeuAc(2))	1	P02763	Alpha-1-acid glycoprotein 1 OS=Homo sapiens OX=9606 GN=ORM1 PE=1 SV=1	P02763	Alpha-1-acid glycoprotein 1 OS=Homo sapiens OX=9606 GN=ORM1 PE=1 SV=1	0	4	4	1	0	1	1	1	1287.34	5146.32	5146.32	1.19	0.00153	0/0	0	0	44357.7	HCD (High Energy Collision Dissociation)	MS2	37.919	200	94.3821	16299	16299	16296	190404AGP-TL-Am-1ug-dd2p5sec-HCD-2-36-90g-F04.raw	F146	6.59	126.5	126.5	126.5	2.58743e-07	7.55136e-08	0	0	0.00211536	0.000617846	0	0	HexNAc(5)Hex(6)NeuAc(2)	0	19	1
FALSE	High	PMI-Byonic	PMI-Byonic (A2)	A	2	Unambiguous	QIPLCANLVPVPITNATLDQITGK	[A].qIPLcANLVPVPITnATLDQITGK.[W]	Q1(Gln->pyro-Glu); C5(Carbamidomethyl); N15(HexNAc(5)Hex(6))	1	P02763	Alpha-1-acid glycoprotein 1 OS=Homo sapiens OX=9606 GN=ORM1 PE=1 SV=1	P02763	Alpha-1-acid glycoprotein 1 OS=Homo sapiens OX=9606 GN=ORM1 PE=1 SV=1	0	3	3	1	0	1	1	1	1516.37	4547.1	4547.1	1.09	0.00166	0/0	0	0	33265.5	HCD (High Energy Collision Dissociation)	MS2	1.57315	200	87.6685	14807	14807	14805	190404AGP-TL-Am-1ug-dd2p5sec-HCD-2-36-90g-F04.raw	F146	6.57	136.6	136.6	136.6	2.67027e-07	7.8137e-08	0	0	0.00218295	0.000639286	0	0	HexNAc(5)Hex(6)	0	19	1
FALSE	High	PMI-Byonic	PMI-Byonic (A2)	A	2	Unambiguous	QIPLCANLVPVPITNATLDR	[A].qIPLcANLVPVPITnATLDR.[I]	Q1(Gln->pyro-Glu); C5(Carbamidomethyl); N15(HexNAc(5)Hex(6)NeuAc(3))	1	P19652	Alpha-1-acid glycoprotein 2 OS=Homo sapiens OX=9606 GN=ORM2 PE=1 SV=2	P19652	Alpha-1-acid glycoprotein 2 OS=Homo sapiens OX=9606 GN=ORM2 PE=1 SV=2	0	4	4	1	0	1	1	1	1263.05	5049.19	5049.18	1.13	0.00142	0/0	0	0	266770	HCD (High Energy Collision Dissociation)	MS2	0.391483	89.202	93.1711	16072	16072	16070	190404AGP-TL-Am-1ug-dd2p5sec-HCD-2-36-90g-F04.raw	F146	6.55	210.9	195.6	195.6	2.8367e-07	8.8814e-08	0	0	0.00231869	0.000726528	0	0	HexNAc(5)Hex(6)NeuAc(3)	0	19	1
FALSE	High	PMI-Byonic	PMI-Byonic (A2)	A	2	Unambiguous	QIPLCANLVPVPITNATLDR	[A].qIPLcANLVPVPITnATLDR.[I]	Q1(Gln->pyro-Glu); C5(Carbamidomethyl); N15(HexNAc(5)Hex(6)Fuc(1)NeuAc(1))	1	P19652	Alpha-1-acid glycoprotein 2 OS=Homo sapiens OX=9606 GN=ORM2 PE=1 SV=2	P19652	Alpha-1-acid glycoprotein 2 OS=Homo sapiens OX=9606 GN=ORM2 PE=1 SV=2	0	4	4	1	0	1	1	1	1154.02	4613.05	4613.05	1.15	0.00133	0/0	0	0	45215.2	HCD (High Energy Collision Dissociation)	MS2	10.4285	200	85.2108	14382	14382	14379	190404AGP-TL-Am-1ug-dd2p5sec-HCD-2-36-90g-F04.raw	F146	6.55	184.3	182.1	37.4	2.8367e-07	8.09145e-08	0	0	0.00231869	0.000661981	0	0	HexNAc(5)Hex(6)Fuc(1)NeuAc(1)	0	19	1
FALSE	High	PMI-Byonic	PMI-Byonic (A2)	A	2	Unambiguous	QIPLCANLVPVPITNATLDR	[A].qIPLcANLVPVPITnATLDR.[I]	Q1(Gln->pyro-Glu); C5(Carbamidomethyl); N15(HexNAc(5)Hex(6)Fuc(1)NeuAc(3))	1	P19652	Alpha-1-acid glycoprotein 2 OS=Homo sapiens OX=9606 GN=ORM2 PE=1 SV=2	P19652	Alpha-1-acid glycoprotein 2 OS=Homo sapiens OX=9606 GN=ORM2 PE=1 SV=2	0	4	4	1	0	1	1	1	1299.57	5195.24	5195.24	0.85	0.00111	0/0	0	0	415430	HCD (High Energy Collision Dissociation)	MS2	2.8937	60.268	91.9911	15774	15774	15772	190404AGP-TL-Am-1ug-dd2p5sec-HCD-2-36-90g-F04.raw	F146	6.55	229.5	170.7	170.7	2.8367e-07	8.62502e-08	0	0	0.00231869	0.000705578	0	0	HexNAc(5)Hex(6)Fuc(1)NeuAc(3)	0	19	1
FALSE	High	PMI-Byonic	PMI-Byonic (A2)	A	2	Unambiguous	QIPLCANLVPVPITNATLDR	[A].qIPLcANLVPVPITnATLDR.[I]	Q1(Gln->pyro-Glu); C5(Carbamidomethyl); N15(HexNAc(5)Hex(6)Fuc(1)NeuAc(2))	1	P19652	Alpha-1-acid glycoprotein 2 OS=Homo sapiens OX=9606 GN=ORM2 PE=1 SV=2	P19652	Alpha-1-acid glycoprotein 2 OS=Homo sapiens OX=9606 GN=ORM2 PE=1 SV=2	0	4	4	1	0	1	1	1	1226.79	4904.15	4904.14	0.84	0.00104	0/0	0	0	157874	HCD (High Energy Collision Dissociation)	MS2	22.1998	200	88.8702	15081	15081	15077	190404AGP-TL-Am-1ug-dd2p5sec-HCD-2-36-90g-F04.raw	F146	6.55	229.8	172.7	172.7	2.8367e-07	8.36179e-08	0	0	0.00231869	0.00068407	0	0	HexNAc(5)Hex(6)Fuc(1)NeuAc(2)	0	19	1
FALSE	High	PMI-Byonic	PMI-Byonic (A2)	A	2	Unambiguous	QIPLCANLVPVPITNATLDRITGK	[A].qIPLcANLVPVPITnATLDRITGK.[W]	Q1(Gln->pyro-Glu); C5(Carbamidomethyl); N15(HexNAc(5)Hex(6)NeuAc(1))	1	P19652	Alpha-1-acid glycoprotein 2 OS=Homo sapiens OX=9606 GN=ORM2 PE=1 SV=2	P19652	Alpha-1-acid glycoprotein 2 OS=Homo sapiens OX=9606 GN=ORM2 PE=1 SV=2	1	3	3	1	0	1	1	1	1622.76	4866.25	4866.24	2.87	0.00466	0/0	0	0	12619.1	HCD (High Energy Collision Dissociation)	MS2	8.02998	200	86.2514	14576	14576	14574	190404AGP-TL-Am-1ug-dd2p5sec-HCD-2-36-90g-F04.raw	F146	6.54	97	97	97	2.87309e-07	9.13588e-08	0	0	0.00234837	0.000747321	0	0	HexNAc(5)Hex(6)NeuAc(1)	0	19	1
FALSE	High	PMI-Byonic	PMI-Byonic (A2)	A	2	Unambiguous	SVQEIQATFFYFTPNK	[K].SVQEIQATFFYFTPnK.[T]	N15(HexNAc(4)Hex(5)NeuAc(2))	1	P19652	Alpha-1-acid glycoprotein 2 OS=Homo sapiens OX=9606 GN=ORM2 PE=1 SV=2	P19652	Alpha-1-acid glycoprotein 2 OS=Homo sapiens OX=9606 GN=ORM2 PE=1 SV=2	0	4	4	1	0	1	1	1	1031.94	4124.73	4124.73	1.06	0.0011	0/0	0	0	98174.6	HCD (High Energy Collision Dissociation)	MS2	0.456869	200	82.2743	13884	13884	13882	190404AGP-TL-Am-1ug-dd2p5sec-HCD-2-36-90g-F04.raw	F146	6.51	448.1	358.2	358.2	3.0864e-07	9.41092e-08	0	0	0.00252229	0.000769789	0	0	HexNAc(4)Hex(5)NeuAc(2)	0	58	1
FALSE	High	PMI-Byonic	PMI-Byonic (A2)	A	2	Unambiguous	VVLHPNYSQVDIGLIK	[K].VVLHPnYSQVDIGLIK.[L]	N6(HexNAc(4)Hex(5)NeuAc(2))	2	P00738	Haptoglobin OS=Homo sapiens OX=9606 GN=HP PE=1 SV=1	P00738; P00738-2	Haptoglobin OS=Homo sapiens OX=9606 GN=HP PE=1 SV=1; Isoform 2 of Haptoglobin OS=Homo sapiens OX=9606 GN=HP	0	3	3	1	0	1	1	1	1333.94	3999.79	3999.78	1.73	0.00231	0/0	0	0	188216	HCD (High Energy Collision Dissociation)	MS2	15.1118	200	68.9409	11362	11362	11359	190404AGP-TL-Am-1ug-dd2p5sec-HCD-2-36-90g-F04.raw	F146	6.5	334	195.7	195.7	3.15938e-07	9.68821e-08	0	0	0.00258178	0.000792438	0	0	HexNAc(4)Hex(5)NeuAc(2)	0	236	1
FALSE	High	PMI-Byonic	PMI-Byonic (A2)	A	2	Unambiguous	QIPLCANLVPVPITNATLDQITGK	[A].qIPLcANLVPVPITnATLDQITGK.[W]	Q1(Gln->pyro-Glu); C5(Carbamidomethyl); N15(HexNAc(5)Hex(6))	1	P02763	Alpha-1-acid glycoprotein 1 OS=Homo sapiens OX=9606 GN=ORM1 PE=1 SV=1	P02763	Alpha-1-acid glycoprotein 1 OS=Homo sapiens OX=9606 GN=ORM1 PE=1 SV=1	0	4	4	1	0	1	1	1	1137.53	4547.1	4547.1	0.4	0.00046	0/0	0	0	34011.7	HCD (High Energy Collision Dissociation)	MS2	7.74075	200	87.6478	14802	14802	14800	190404AGP-TL-Am-1ug-dd2p5sec-HCD-2-36-90g-F04.raw	F146	6.5	157.1	157.1	157.1	3.1859e-07	9.96192e-08	0	0	0.0026034	0.000814796	0	0	HexNAc(5)Hex(6)	0	19	1
FALSE	High	PMI-Byonic	PMI-Byonic (A2)	A	2	Unambiguous	QIPLCANLVPVPITNATLDQITGK	[A].qIPLcANLVPVPITnATLDQITGK.[W]	Q1(Gln->pyro-Glu); C5(Carbamidomethyl); N15(HexNAc(5)Hex(6)NeuAc(3))	1	P02763	Alpha-1-acid glycoprotein 1 OS=Homo sapiens OX=9606 GN=ORM1 PE=1 SV=1	P02763	Alpha-1-acid glycoprotein 1 OS=Homo sapiens OX=9606 GN=ORM1 PE=1 SV=1	0	4	4	1	0	1	1	1	1355.85	5420.39	5420.39	0.41	0.00055	0/0	0	0	40244	HCD (High Energy Collision Dissociation)	MS2	2.37462	200	100.561	17407	17407	17405	190404AGP-TL-Am-1ug-dd2p5sec-HCD-2-36-90g-F04.raw	F146	6.5	157.7	157.7	157.7	3.1859e-07	1.0229e-07	0	0	0.0026034	0.000836608	0	0	HexNAc(5)Hex(6)NeuAc(3)	0	19	1
FALSE	High	PMI-Byonic	PMI-Byonic (A2)	A	2	Unambiguous	QIPLCANLVPVPITNATLDRITGK	[A].qIPLcANLVPVPITnATLDRITGK.[W]	Q1(Gln->pyro-Glu); C5(Carbamidomethyl); N15(HexNAc(5)Hex(6)Fuc(2)NeuAc(2))	1	P19652	Alpha-1-acid glycoprotein 2 OS=Homo sapiens OX=9606 GN=ORM2 PE=1 SV=2	P19652	Alpha-1-acid glycoprotein 2 OS=Homo sapiens OX=9606 GN=ORM2 PE=1 SV=2	1	5	5	1	0	1	1	1	1090.69	5449.45	5449.45	-0.56	-0.00061	0/0	0	0	50852.9	HCD (High Energy Collision Dissociation)	MS2	60.845	200	92.0399	15787	15787	15782	190404AGP-TL-Am-1ug-dd2p5sec-HCD-2-36-90g-F04.raw	F146	6.47	120.4	120.4	120.4	3.36806e-07	1.05115e-07	0	0	0.00275185	0.000859683	0	0	HexNAc(5)Hex(6)Fuc(2)NeuAc(2)	0	19	1
FALSE	High	PMI-Byonic	PMI-Byonic (A2)	A	2	Unambiguous	QIPLCANLVPVPITNATLDR	[A].qIPLcANLVPVPITnATLDR.[I]	Q1(Gln->pyro-Glu); C5(Carbamidomethyl); N15(HexNAc(5)Hex(6)NeuAc(3))	1	P19652	Alpha-1-acid glycoprotein 2 OS=Homo sapiens OX=9606 GN=ORM2 PE=1 SV=2	P19652	Alpha-1-acid glycoprotein 2 OS=Homo sapiens OX=9606 GN=ORM2 PE=1 SV=2	0	4	4	1	0	1	1	1	1263.05	5049.18	5049.18	0.45	0.00057	0/0	0	0	139959	HCD (High Energy Collision Dissociation)	MS2	0	167.354	94.0087	16219	16219	16217	190404AGP-TL-Am-1ug-dd2p5sec-HCD-2-36-90g-F04.raw	F146	6.46	213.9	163.3	163.3	3.49254e-07	1.13632e-07	0	0	0.00285327	0.000929227	0	0	HexNAc(5)Hex(6)NeuAc(3)	0	19	1
FALSE	High	PMI-Byonic	PMI-Byonic (A2)	A	2	Unambiguous	QIPLCANLVPVPITNATLDR	[A].qIPLcANLVPVPITnATLDR.[I]	Q1(Gln->pyro-Glu); C5(Carbamidomethyl); N15(HexNAc(6)Hex(6)Fuc(1)NeuAc(2))	1	P19652	Alpha-1-acid glycoprotein 2 OS=Homo sapiens OX=9606 GN=ORM2 PE=1 SV=2	P19652	Alpha-1-acid glycoprotein 2 OS=Homo sapiens OX=9606 GN=ORM2 PE=1 SV=2	0	4	4	1	0	1	1	1	1277.56	5107.22	5107.22	0.28	0.00036	0/0	0	0	52577.6	HCD (High Energy Collision Dissociation)	MS2	68.742	200	88.5872	15015	15015	15011	190404AGP-TL-Am-1ug-dd2p5sec-HCD-2-36-90g-F04.raw	F146	6.46	187	167.4	167.4	3.49254e-07	1.1086e-07	0	0	0.00285327	0.000906591	0	0	HexNAc(6)Hex(6)Fuc(1)NeuAc(2)	0	19	1
FALSE	High	PMI-Byonic	PMI-Byonic (A2)	A	2	Unambiguous	QIPLCANLVPVPITNATLDR	[A].qIPLcANLVPVPITnATLDR.[I]	Q1(Gln->pyro-Glu); C5(Carbamidomethyl); N15(HexNAc(6)Hex(7)NeuAc(2))	1	P19652	Alpha-1-acid glycoprotein 2 OS=Homo sapiens OX=9606 GN=ORM2 PE=1 SV=2	P19652	Alpha-1-acid glycoprotein 2 OS=Homo sapiens OX=9606 GN=ORM2 PE=1 SV=2	0	4	4	1	0	1	1	1	1281.56	5123.22	5123.22	0.6	0.00077	0/0	0	0	74501.5	HCD (High Energy Collision Dissociation)	MS2	4.76248	189.095	88.279	14933	14933	14929	190404AGP-TL-Am-1ug-dd2p5sec-HCD-2-36-90g-F04.raw	F146	6.46	231.5	181.7	181.7	3.49254e-07	1.08022e-07	0	0	0.00285327	0.000883417	0	0	HexNAc(6)Hex(7)NeuAc(2)	0	19	1
FALSE	High	PMI-Byonic	PMI-Byonic (A2)	A	2	Unambiguous	QIPLCANLVPVPITNATLDRITGK	[A].qIPLcANLVPVPITnATLDRITGK.[W]	Q1(Gln->pyro-Glu); C5(Carbamidomethyl); N15(HexNAc(5)Hex(6)NeuAc(3))	1	P19652	Alpha-1-acid glycoprotein 2 OS=Homo sapiens OX=9606 GN=ORM2 PE=1 SV=2	P19652	Alpha-1-acid glycoprotein 2 OS=Homo sapiens OX=9606 GN=ORM2 PE=1 SV=2	1	4	4	1	0	1	1	1	1362.87	5448.44	5448.43	2.46	0.00335	0/0	0	0	18956.6	HCD (High Energy Collision Dissociation)	MS2	22.0198	200	95.062	16440	16440	16438	190404AGP-TL-Am-1ug-dd2p5sec-HCD-2-36-90g-F04.raw	F146	6.45	82.2	82.2	82.2	3.53386e-07	1.16387e-07	0	0	0.00288693	0.000951729	0	0	HexNAc(5)Hex(6)NeuAc(3)	0	19	1
FALSE	High	PMI-Byonic	PMI-Byonic (A2)	A	2	Unambiguous	QIPLCANLVPVPITNATLDR	[A].qIPLcANLVPVPITnATLDR.[I]	Q1(Gln->pyro-Glu); C5(Carbamidomethyl); N15(HexNAc(5)Hex(6)NeuAc(3))	1	P19652	Alpha-1-acid glycoprotein 2 OS=Homo sapiens OX=9606 GN=ORM2 PE=1 SV=2	P19652	Alpha-1-acid glycoprotein 2 OS=Homo sapiens OX=9606 GN=ORM2 PE=1 SV=2	0	4	4	1	0	1	1	1	1263.05	5049.19	5049.18	1.42	0.00179	0/0	0	0	99553.6	HCD (High Energy Collision Dissociation)	MS2	1.51834	200	94.3446	16289	16289	16287	190404AGP-TL-Am-1ug-dd2p5sec-HCD-2-36-90g-F04.raw	F146	6.45	218.2	199.9	199.9	3.56727e-07	1.21788e-07	0	0	0.00291414	0.000995829	0	0	HexNAc(5)Hex(6)NeuAc(3)	0	19	1
FALSE	High	PMI-Byonic	PMI-Byonic (A2)	A	2	Unambiguous	QIPLCANLVPVPITNATLDR	[A].qIPLcANLVPVPITnATLDR.[I]	Q1(Gln->pyro-Glu); C5(Carbamidomethyl); N15(HexNAc(5)Hex(6)NeuAc(3))	1	P19652	Alpha-1-acid glycoprotein 2 OS=Homo sapiens OX=9606 GN=ORM2 PE=1 SV=2	P19652	Alpha-1-acid glycoprotein 2 OS=Homo sapiens OX=9606 GN=ORM2 PE=1 SV=2	0	4	4	1	0	1	1	1	1263.05	5049.19	5049.18	1.52	0.00191	0/0	0	0	179764	HCD (High Energy Collision Dissociation)	MS2	0.676093	158.185	93.6436	16155	16155	16153	190404AGP-TL-Am-1ug-dd2p5sec-HCD-2-36-90g-F04.raw	F146	6.45	227	185.5	185.5	3.56727e-07	1.19118e-07	0	0	0.00291414	0.00097403	0	0	HexNAc(5)Hex(6)NeuAc(3)	0	19	1
FALSE	High	PMI-Byonic	PMI-Byonic (A2)	A	2	Unambiguous	QIPLCANLVPVPITNATLDRITGK	[A].qIPLcANLVPVPITnATLDRITGK.[W]	Q1(Gln->pyro-Glu); C5(Carbamidomethyl); N15(HexNAc(6)Hex(7)Fuc(1)NeuAc(2))	1	P19652	Alpha-1-acid glycoprotein 2 OS=Homo sapiens OX=9606 GN=ORM2 PE=1 SV=2	P19652	Alpha-1-acid glycoprotein 2 OS=Homo sapiens OX=9606 GN=ORM2 PE=1 SV=2	1	4	4	1	0	1	1	1	1417.89	5668.54	5668.52	2.8	0.00397	0/0	0	0	27428	HCD (High Energy Collision Dissociation)	MS2	6.35964	200	88.8191	15068	15068	15065	190404AGP-TL-Am-1ug-dd2p5sec-HCD-2-36-90g-F04.raw	F146	6.45	84.1	84.1	84.1	3.57988e-07	1.24413e-07	0	0	0.00292442	0.00101726	0	0	HexNAc(6)Hex(7)Fuc(1)NeuAc(2)	0	19	1
FALSE	High	PMI-Byonic	PMI-Byonic (A2)	A	2	Unambiguous	QIPLCANLVPVPITNATLDR	[A].qIPLcANLVPVPITnATLDR.[I]	Q1(Gln->pyro-Glu); C5(Carbamidomethyl); N15(HexNAc(5)Hex(6)Fuc(1)NeuAc(1))	1	P19652	Alpha-1-acid glycoprotein 2 OS=Homo sapiens OX=9606 GN=ORM2 PE=1 SV=2	P19652	Alpha-1-acid glycoprotein 2 OS=Homo sapiens OX=9606 GN=ORM2 PE=1 SV=2	0	3	3	1	0	1	1	1	1538.35	4613.05	4613.05	0.51	0.00078	0/0	0	0	72698.4	HCD (High Energy Collision Dissociation)	MS2	36.7308	200	85.1835	14376	14376	14372	190404AGP-TL-Am-1ug-dd2p5sec-HCD-2-36-90g-F04.raw	F146	6.44	210.6	180.7	93.2	3.60422e-07	1.29543e-07	0	0	0.00294424	0.00105915	0	0	HexNAc(5)Hex(6)Fuc(1)NeuAc(1)	0	19	1
FALSE	High	PMI-Byonic	PMI-Byonic (A2)	A	2	Unambiguous	QIPLCANLVPVPITNATLDR	[A].qIPLcANLVPVPITnATLDR.[I]	Q1(Gln->pyro-Glu); C5(Carbamidomethyl); N15(HexNAc(2))	1	P19652	Alpha-1-acid glycoprotein 2 OS=Homo sapiens OX=9606 GN=ORM2 PE=1 SV=2	P19652	Alpha-1-acid glycoprotein 2 OS=Homo sapiens OX=9606 GN=ORM2 PE=1 SV=2	0	3	3	1	0	1	1	1	865.451	2594.34	2594.34	0.44	0.00038	0/0	0	0	36278.5	HCD (High Energy Collision Dissociation)	MS2	7.2661	200	85.1781	14374	14374	14370	190404AGP-TL-Am-1ug-dd2p5sec-HCD-2-36-90g-F04.raw	F146	6.44	163.2	163.2	163.2	3.60422e-07	1.27006e-07	0	0	0.00294424	0.00103843	0	0	HexNAc(2)	0	19	1
FALSE	High	PMI-Byonic	PMI-Byonic (A2)	A	2	Unambiguous	QIPLCANLVPVPITNATLDR	[A].qIPLcANLVPVPITnATLDR.[I]	Q1(Gln->pyro-Glu); C5(Carbamidomethyl); N15(HexNAc(5)Hex(6)NeuAc(3))	1	P19652	Alpha-1-acid glycoprotein 2 OS=Homo sapiens OX=9606 GN=ORM2 PE=1 SV=2	P19652	Alpha-1-acid glycoprotein 2 OS=Homo sapiens OX=9606 GN=ORM2 PE=1 SV=2	0	3	3	1	0	1	1	1	1683.73	5049.19	5049.18	1.43	0.00241	0/0	0	0	83444.7	HCD (High Energy Collision Dissociation)	MS2	0.6992	200	92.9788	16033	16033	16031	190404AGP-TL-Am-1ug-dd2p5sec-HCD-2-36-90g-F04.raw	F146	6.43	222.6	163.7	163.7	3.68132e-07	1.32109e-07	0	0	0.00300704	0.00108009	0	0	HexNAc(5)Hex(6)NeuAc(3)	0	19	1
FALSE	High	PMI-Byonic	PMI-Byonic (A2)	A	2	Unambiguous	SVQEIQATFFYFTPNK	[K].SVQEIQATFFYFTPnK.[T]	N15(HexNAc(6)Hex(7)NeuAc(2))	1	P19652	Alpha-1-acid glycoprotein 2 OS=Homo sapiens OX=9606 GN=ORM2 PE=1 SV=2	P19652	Alpha-1-acid glycoprotein 2 OS=Homo sapiens OX=9606 GN=ORM2 PE=1 SV=2	0	4	4	1	0	1	1	1	1214.5	4855	4854.99	0.95	0.00116	0/0	0	0	150641	HCD (High Energy Collision Dissociation)	MS2	1.12954	161.49	81.3087	13720	13720	13717	190404AGP-TL-Am-1ug-dd2p5sec-HCD-2-36-90g-F04.raw	F146	6.41	308.7	177.4	177.4	3.88127e-07	1.37499e-07	0	0	0.00316986	0.00112409	0	0	HexNAc(6)Hex(7)NeuAc(2)	0	58	1
FALSE	High	PMI-Byonic	PMI-Byonic (A2)	A	2	Unambiguous	SVQEIQATFFYFTPNK	[K].SVQEIQATFFYFTPnK.[T]	N15(HexNAc(6)Hex(7)NeuAc(2))	1	P19652	Alpha-1-acid glycoprotein 2 OS=Homo sapiens OX=9606 GN=ORM2 PE=1 SV=2	P19652	Alpha-1-acid glycoprotein 2 OS=Homo sapiens OX=9606 GN=ORM2 PE=1 SV=2	0	4	4	1	0	1	1	1	1214.5	4855	4854.99	1.16	0.0014	0/0	0	0	73799.1	HCD (High Energy Collision Dissociation)	MS2	1.43051	200	80.7744	13616	13616	13613	190404AGP-TL-Am-1ug-dd2p5sec-HCD-2-36-90g-F04.raw	F146	6.41	289.5	181.5	181.5	3.88127e-07	1.34832e-07	0	0	0.00316986	0.00110232	0	0	HexNAc(6)Hex(7)NeuAc(2)	0	58	1
FALSE	High	PMI-Byonic	PMI-Byonic (A2)	A	2	Unambiguous	SVQEIQATFFYFTPNK	[K].SVQEIQATFFYFTPnK.[T]	N15(HexNAc(5)Hex(6)NeuAc(3))	1	P19652	Alpha-1-acid glycoprotein 2 OS=Homo sapiens OX=9606 GN=ORM2 PE=1 SV=2	P19652	Alpha-1-acid glycoprotein 2 OS=Homo sapiens OX=9606 GN=ORM2 PE=1 SV=2	0	4	4	1	0	1	1	1	1196	4780.96	4780.95	1.21	0.00144	0/0	0	0	82118.3	HCD (High Energy Collision Dissociation)	MS2	1.35816	200	84.7475	14283	14283	14281	190404AGP-TL-Am-1ug-dd2p5sec-HCD-2-36-90g-F04.raw	F146	6.41	297.8	199.9	199.9	3.88127e-07	1.40109e-07	0	0	0.00316986	0.0011454	0	0	HexNAc(5)Hex(6)NeuAc(3)	0	58	1
FALSE	High	PMI-Byonic	PMI-Byonic (A2)	A	2	Unambiguous	VVLHPNYSQVDIGLIK	[K].VVLHPnYSQVDIGLIK.[L]	N6(HexNAc(5)Hex(6)NeuAc(3))	2	P00738	Haptoglobin OS=Homo sapiens OX=9606 GN=HP PE=1 SV=1	P00738; P00738-2	Haptoglobin OS=Homo sapiens OX=9606 GN=HP PE=1 SV=1; Isoform 2 of Haptoglobin OS=Homo sapiens OX=9606 GN=HP	0	4	4	1	0	1	1	1	1164.76	4656.02	4656.01	0.96	0.00112	0/0	0	0	93379.1	HCD (High Energy Collision Dissociation)	MS2	7.18401	200	71.3357	11851	11851	11849	190404AGP-TL-Am-1ug-dd2p5sec-HCD-2-36-90g-F04.raw	F146	6.41	274.4	189.7	189.7	3.91257e-07	1.42698e-07	0	0	0.00319534	0.00116653	0	0	HexNAc(5)Hex(6)NeuAc(3)	0	236	1
FALSE	High	PMI-Byonic	PMI-Byonic (A2)	A	2	Unambiguous	VVLHPNYSQVDIGLIK	[K].VVLHPnYSQVDIGLIK.[L]	N6(HexNAc(4)Hex(5)NeuAc(2))	2	P00738	Haptoglobin OS=Homo sapiens OX=9606 GN=HP PE=1 SV=1	P00738; P00738-2	Haptoglobin OS=Homo sapiens OX=9606 GN=HP PE=1 SV=1; Isoform 2 of Haptoglobin OS=Homo sapiens OX=9606 GN=HP	0	3	3	1	0	1	1	1	1333.93	3999.79	3999.78	1	0.00134	0/0	0	0	59889.9	HCD (High Energy Collision Dissociation)	MS2	6.40501	200	68.5688	11279	11279	11277	190404AGP-TL-Am-1ug-dd2p5sec-HCD-2-36-90g-F04.raw	F146	6.4	287.8	147.8	147.8	4.0017e-07	1.45326e-07	0	0	0.0032679	0.00118797	0	0	HexNAc(4)Hex(5)NeuAc(2)	0	236	1
FALSE	High	PMI-Byonic	PMI-Byonic (A2)	A	2	Unambiguous	SVQEIQATFFYFTPNK	[K].SVQEIQATFFYFTPnK.[T]	N15(HexNAc(6)Hex(7)NeuAc(3))	1	P19652	Alpha-1-acid glycoprotein 2 OS=Homo sapiens OX=9606 GN=ORM2 PE=1 SV=2	P19652	Alpha-1-acid glycoprotein 2 OS=Homo sapiens OX=9606 GN=ORM2 PE=1 SV=2	0	4	4	1	0	1	1	1	1287.28	5146.09	5146.09	1.15	0.00147	0/0	0	0	202525	HCD (High Energy Collision Dissociation)	MS2	0.550091	129.325	84.6693	14267	14267	14265	190404AGP-TL-Am-1ug-dd2p5sec-HCD-2-36-90g-F04.raw	F146	6.39	371.5	234.3	234.3	4.10779e-07	1.48007e-07	0	0	0.00335425	0.00120986	0	0	HexNAc(6)Hex(7)NeuAc(3)	0	58	1
FALSE	High	PMI-Byonic	PMI-Byonic (A2)	A	2	Unambiguous	SVQEIQATFFYFTPNK	[K].SVQEIQATFFYFTPnK.[T]	N15(HexNAc(5)Hex(6)Fuc(1)NeuAc(3))	1	P19652	Alpha-1-acid glycoprotein 2 OS=Homo sapiens OX=9606 GN=ORM2 PE=1 SV=2	P19652	Alpha-1-acid glycoprotein 2 OS=Homo sapiens OX=9606 GN=ORM2 PE=1 SV=2	0	4	4	1	0	1	1	1	1232.51	4927.02	4927.01	1.01	0.00125	0/0	0	0	75526.1	HCD (High Energy Collision Dissociation)	MS2	4.40734	200	84.9795	14329	14329	14327	190404AGP-TL-Am-1ug-dd2p5sec-HCD-2-36-90g-F04.raw	F146	6.39	372.1	229.5	229.5	4.10779e-07	1.50635e-07	0	0	0.00335425	0.0012313	0	0	HexNAc(5)Hex(6)Fuc(1)NeuAc(3)	0	58	1
FALSE	High	PMI-Byonic	PMI-Byonic (A2)	A	2	Unambiguous	SVQEIQATFFYFTPNK	[K].SVQEIQATFFYFTPnK.[T]	N15(HexNAc(5)Hex(6)NeuAc(2))	1	P19652	Alpha-1-acid glycoprotein 2 OS=Homo sapiens OX=9606 GN=ORM2 PE=1 SV=2	P19652	Alpha-1-acid glycoprotein 2 OS=Homo sapiens OX=9606 GN=ORM2 PE=1 SV=2	0	4	4	1	0	1	1	1	1123.22	4489.86	4489.86	0.79	0.00088	0/0	0	0	139535	HCD (High Energy Collision Dissociation)	MS2	0.243972	200	81.7503	13802	13802	13800	190404AGP-TL-Am-1ug-dd2p5sec-HCD-2-36-90g-F04.raw	F146	6.39	502	345.3	345.3	4.1093e-07	1.53212e-07	0	0	0.00335548	0.00125233	0	0	HexNAc(5)Hex(6)NeuAc(2)	0	58	1
FALSE	High	PMI-Byonic	PMI-Byonic (A2)	A	2	Unambiguous	QIPLCANLVPVPITNATLDQITGK	[A].qIPLcANLVPVPITnATLDQITGK.[W]	Q1(Gln->pyro-Glu); C5(Carbamidomethyl); N15(HexNAc(4)Hex(5)NeuAc(2))	1	P02763	Alpha-1-acid glycoprotein 1 OS=Homo sapiens OX=9606 GN=ORM1 PE=1 SV=1	P02763	Alpha-1-acid glycoprotein 1 OS=Homo sapiens OX=9606 GN=ORM1 PE=1 SV=1	0	4	4	1	0	1	1	1	1191.8	4764.16	4764.16	0.79	0.00094	0/0	0	0	36376.4	HCD (High Energy Collision Dissociation)	MS2	4.10537	200	95.7272	16564	16564	16561	190404AGP-TL-Am-1ug-dd2p5sec-HCD-2-36-90g-F04.raw	F146	6.37	132.8	80.2	80.2	4.2209e-07	1.55848e-07	0	0	0.00344629	0.00127384	0	0	HexNAc(4)Hex(5)NeuAc(2)	0	19	1
FALSE	High	PMI-Byonic	PMI-Byonic (A2)	A	2	Unambiguous	VVLHPNYSQVDIGLIK	[K].VVLHPnYSQVDIGLIK.[L]	N6(HexNAc(4)Hex(5)NeuAc(2))	2	P00738	Haptoglobin OS=Homo sapiens OX=9606 GN=HP PE=1 SV=1	P00738; P00738-2	Haptoglobin OS=Homo sapiens OX=9606 GN=HP PE=1 SV=1; Isoform 2 of Haptoglobin OS=Homo sapiens OX=9606 GN=HP	0	4	4	1	0	1	1	1	1000.7	3999.79	3999.78	0.83	0.00083	0/0	0	0	291376	HCD (High Energy Collision Dissociation)	MS2	0.253616	175.808	68.8853	11348	11348	11345	190404AGP-TL-Am-1ug-dd2p5sec-HCD-2-36-90g-F04.raw	F146	6.37	378.5	236.3	236.3	4.23902e-07	1.5845e-07	0	0	0.00346104	0.00129508	0	0	HexNAc(4)Hex(5)NeuAc(2)	0	236	1
FALSE	High	PMI-Byonic	PMI-Byonic (A2)	A	2	Unambiguous	QIPLCANLVPVPITNATLDR	[A].qIPLcANLVPVPITnATLDR.[I]	Q1(Gln->pyro-Glu); C5(Carbamidomethyl); N15(HexNAc(5)Hex(6)Fuc(1)NeuAc(3))	1	P19652	Alpha-1-acid glycoprotein 2 OS=Homo sapiens OX=9606 GN=ORM2 PE=1 SV=2	P19652	Alpha-1-acid glycoprotein 2 OS=Homo sapiens OX=9606 GN=ORM2 PE=1 SV=2	0	4	4	1	0	1	1	1	1299.57	5195.24	5195.24	1.13	0.00147	0/0	0	0	53911.1	HCD (High Energy Collision Dissociation)	MS2	7.90718	200	93.6918	16163	16163	16161	190404AGP-TL-Am-1ug-dd2p5sec-HCD-2-36-90g-F04.raw	F146	6.37	136.1	129.5	129.5	4.25865e-07	1.63544e-07	0	0	0.00347701	0.00133664	0	0	HexNAc(5)Hex(6)Fuc(1)NeuAc(3)	0	19	1
FALSE	High	PMI-Byonic	PMI-Byonic (A2)	A	2	Unambiguous	QIPLCANLVPVPITNATLDR	[A].qIPLcANLVPVPITnATLDR.[I]	Q1(Gln->pyro-Glu); C5(Carbamidomethyl); N15(HexNAc(5)Hex(6)NeuAc(3))	1	P19652	Alpha-1-acid glycoprotein 2 OS=Homo sapiens OX=9606 GN=ORM2 PE=1 SV=2	P19652	Alpha-1-acid glycoprotein 2 OS=Homo sapiens OX=9606 GN=ORM2 PE=1 SV=2	0	4	4	1	0	1	1	1	1263.05	5049.18	5049.18	0.93	0.00118	0/0	0	0	56783.7	HCD (High Energy Collision Dissociation)	MS2	5.9331	200	95.1692	16463	16463	16459	190404AGP-TL-Am-1ug-dd2p5sec-HCD-2-36-90g-F04.raw	F146	6.37	162.2	150.1	150.1	4.25865e-07	1.66019e-07	0	0	0.00347701	0.00135683	0	0	HexNAc(5)Hex(6)NeuAc(3)	0	19	1
FALSE	High	PMI-Byonic	PMI-Byonic (A2)	A	2	Unambiguous	QIPLCANLVPVPITNATLDR	[A].qIPLcANLVPVPITnATLDR.[I]	Q1(Gln->pyro-Glu); C5(Carbamidomethyl); N15(HexNAc(5)Hex(6)NeuAc(2))	1	P19652	Alpha-1-acid glycoprotein 2 OS=Homo sapiens OX=9606 GN=ORM2 PE=1 SV=2	P19652	Alpha-1-acid glycoprotein 2 OS=Homo sapiens OX=9606 GN=ORM2 PE=1 SV=2	0	4	4	1	0	1	1	1	1190.28	4758.09	4758.08	1.24	0.00147	0/0	0	0	51445	HCD (High Energy Collision Dissociation)	MS2	7.99718	200	89.5511	15276	15276	15270	190404AGP-TL-Am-1ug-dd2p5sec-HCD-2-36-90g-F04.raw	F146	6.37	153.2	153.2	153.2	4.25865e-07	1.61022e-07	0	0	0.00347701	0.00131606	0	0	HexNAc(5)Hex(6)NeuAc(2)	0	19	1
FALSE	High	PMI-Byonic	PMI-Byonic (A2)	A	2	Unambiguous	QIPLCANLVPVPITNATLDRITGK	[A].qIPLcANLVPVPITnATLDRITGK.[W]	Q1(Gln->pyro-Glu); C5(Carbamidomethyl); N15(HexNAc(5)Hex(6)Fuc(1))	1	P19652	Alpha-1-acid glycoprotein 2 OS=Homo sapiens OX=9606 GN=ORM2 PE=1 SV=2	P19652	Alpha-1-acid glycoprotein 2 OS=Homo sapiens OX=9606 GN=ORM2 PE=1 SV=2	1	4	4	1	0	1	1	1	1181.06	4721.21	4721.2	1.87	0.0022	0/0	0	0	23165.8	HCD (High Energy Collision Dissociation)	MS2	0	200	83.2299	14025	14025	14023	190404AGP-TL-Am-1ug-dd2p5sec-HCD-2-36-90g-F04.raw	F146	6.37	102.7	102.7	102.7	4.26163e-07	1.6845e-07	0	0	0.00347943	0.00137667	0	0	HexNAc(5)Hex(6)Fuc(1)	0	19	1
FALSE	High	PMI-Byonic	PMI-Byonic (A2)	A	2	Unambiguous	QIPLCANLVPVPITNATLDR	[A].qIPLcANLVPVPITnATLDR.[I]	Q1(Gln->pyro-Glu); C5(Carbamidomethyl); N15(HexNAc(5)Hex(6)NeuAc(3))	1	P19652	Alpha-1-acid glycoprotein 2 OS=Homo sapiens OX=9606 GN=ORM2 PE=1 SV=2	P19652	Alpha-1-acid glycoprotein 2 OS=Homo sapiens OX=9606 GN=ORM2 PE=1 SV=2	0	3	3	1	0	1	1	1	1683.73	5049.18	5049.18	0.71	0.00119	0/0	0	0	128090	HCD (High Energy Collision Dissociation)	MS2	0.702931	200	91.666	15698	15698	15695	190404AGP-TL-Am-1ug-dd2p5sec-HCD-2-36-90g-F04.raw	F146	6.36	197.3	149.3	149.3	4.39467e-07	1.70959e-07	0	0	0.00358767	0.00139714	0	0	HexNAc(5)Hex(6)NeuAc(3)	0	19	1
FALSE	High	PMI-Byonic	PMI-Byonic (A2)	A	2	Unambiguous	QIPLCANLVPVPITNATLDR	[A].qIPLcANLVPVPITnATLDR.[I]	Q1(Gln->pyro-Glu); C5(Carbamidomethyl); N15(HexNAc(5)Hex(6)NeuAc(3))	1	P19652	Alpha-1-acid glycoprotein 2 OS=Homo sapiens OX=9606 GN=ORM2 PE=1 SV=2	P19652	Alpha-1-acid glycoprotein 2 OS=Homo sapiens OX=9606 GN=ORM2 PE=1 SV=2	0	3	3	1	0	1	1	1	1683.73	5049.19	5049.18	1.14	0.00192	0/0	0	0	52809.2	HCD (High Energy Collision Dissociation)	MS2	0.907424	200	93.3351	16101	16101	16099	190404AGP-TL-Am-1ug-dd2p5sec-HCD-2-36-90g-F04.raw	F146	6.36	204.3	149	149	4.39467e-07	1.73423e-07	0	0	0.00358767	0.00141723	0	0	HexNAc(5)Hex(6)NeuAc(3)	0	19	1
FALSE	High	PMI-Byonic	PMI-Byonic (A2)	A	2	Unambiguous	QIPLCANLVPVPITNATLDR	[A].QIPLcANLVPVPITnATLDR.[I]	C5(Carbamidomethyl); N15(HexNAc(5)Hex(6)NeuAc(1))	1	P19652	Alpha-1-acid glycoprotein 2 OS=Homo sapiens OX=9606 GN=ORM2 PE=1 SV=2	P19652	Alpha-1-acid glycoprotein 2 OS=Homo sapiens OX=9606 GN=ORM2 PE=1 SV=2	0	4	4	1	0	1	1	1	1121.76	4484.02	4484.02	1.76	0.00197	0/0	0	0	30859	HCD (High Energy Collision Dissociation)	MS2	57.3628	200	85.2657	14394	14394	14392	190404AGP-TL-Am-1ug-dd2p5sec-HCD-2-36-90g-F04.raw	F146	6.35	137.6	137.6	137.6	4.43973e-07	1.75882e-07	0	0	0.00362433	0.0014373	0	0	HexNAc(5)Hex(6)NeuAc(1)	0	19	1
FALSE	High	PMI-Byonic	PMI-Byonic (A2)	A	2	Unambiguous	QIPLCANLVPVPITNATLDQITGK	[A].qIPLcANLVPVPITnATLDQITGK.[W]	Q1(Gln->pyro-Glu); C5(Carbamidomethyl); N15(HexNAc(5)Hex(6)NeuAc(3))	1	P02763	Alpha-1-acid glycoprotein 1 OS=Homo sapiens OX=9606 GN=ORM1 PE=1 SV=1	P02763	Alpha-1-acid glycoprotein 1 OS=Homo sapiens OX=9606 GN=ORM1 PE=1 SV=1	0	4	4	1	0	1	1	1	1355.85	5420.4	5420.39	2.03	0.00275	0/0	0	0	37276.6	HCD (High Energy Collision Dissociation)	MS2	0	200	100.219	17352	17352	17350	190404AGP-TL-Am-1ug-dd2p5sec-HCD-2-36-90g-F04.raw	F146	6.35	202.5	182.8	182.8	4.47553e-07	1.7833e-07	0	0	0.00365345	0.00145726	0	0	HexNAc(5)Hex(6)NeuAc(3)	0	19	1
FALSE	High	PMI-Byonic	PMI-Byonic (A2)	A	2	Unambiguous	QIPLCANLVPVPITNATLDQITGK	[A].QIPLcANLVPVPITnATLDQITGK.[W]	C5(Carbamidomethyl); N15(HexNAc(5)Hex(6)NeuAc(3))	1	P02763	Alpha-1-acid glycoprotein 1 OS=Homo sapiens OX=9606 GN=ORM1 PE=1 SV=1	P02763	Alpha-1-acid glycoprotein 1 OS=Homo sapiens OX=9606 GN=ORM1 PE=1 SV=1	0	4	4	1	0	1	1	1	1360.11	5437.41	5437.41	-0.17	-0.00023	0/0	0	0	57353.2	HCD (High Energy Collision Dissociation)	MS2	24.2966	200	97.9346	16909	16909	16906	190404AGP-TL-Am-1ug-dd2p5sec-HCD-2-36-90g-F04.raw	F146	6.35	201.9	200	200	4.49118e-07	1.80748e-07	0	0	0.00366618	0.00147699	0	0	HexNAc(5)Hex(6)NeuAc(3)	0	19	1
FALSE	High	PMI-Byonic	PMI-Byonic (A2)	A	2	Unambiguous	SVQEIQATFFYFTPNK	[K].SVQEIQATFFYFTPnK.[T]	N15(HexNAc(5)Hex(6)NeuAc(3))	1	P19652	Alpha-1-acid glycoprotein 2 OS=Homo sapiens OX=9606 GN=ORM2 PE=1 SV=2	P19652	Alpha-1-acid glycoprotein 2 OS=Homo sapiens OX=9606 GN=ORM2 PE=1 SV=2	0	4	4	1	0	1	1	1	1196	4780.96	4780.95	1.21	0.00144	0/0	0	0	163190	HCD (High Energy Collision Dissociation)	MS2	0.340947	199.607	85.466	14434	14434	14432	190404AGP-TL-Am-1ug-dd2p5sec-HCD-2-36-90g-F04.raw	F146	6.31	460	309.9	309.9	4.88841e-07	1.83474e-07	0	0	0.00398917	0.00151959	0	0	HexNAc(5)Hex(6)NeuAc(3)	0	58	1
FALSE	High	PMI-Byonic	PMI-Byonic (A2)	A	2	Unambiguous	QDQCIYNTTYLNVQR	[R].QDQcIYnTTYLNVQR.[E]	C4(Carbamidomethyl); N7(HexNAc(5)Hex(6)NeuAc(3))	1	P02763	Alpha-1-acid glycoprotein 1 OS=Homo sapiens OX=9606 GN=ORM1 PE=1 SV=1	P02763	Alpha-1-acid glycoprotein 1 OS=Homo sapiens OX=9606 GN=ORM1 PE=1 SV=1	0	4	4	1	0	1	1	1	1194.98	4776.9	4776.9	1.31	0.00156	0/0	0	0	77349.8	HCD (High Energy Collision Dissociation)	MS2	33.8548	200	64.0387	10509	10509	10507	190404AGP-TL-Am-1ug-dd2p5sec-HCD-2-36-90g-F04.raw	F146	6.3	320.3	220.1	220.1	4.97044e-07	1.86225e-07	0	0	0.00405585	0.00154164	0	0	HexNAc(5)Hex(6)NeuAc(3)	0	87	1
FALSE	High	PMI-Byonic	PMI-Byonic (A2)	A	2	Unambiguous	QIPLCANLVPVPITNATLDQITGK	[A].qIPLcANLVPVPITnATLDQITGK.[W]	Q1(Gln->pyro-Glu); C5(Carbamidomethyl); N15(HexNAc(5)Hex(6)Fuc(1)NeuAc(1))	1	P02763	Alpha-1-acid glycoprotein 1 OS=Homo sapiens OX=9606 GN=ORM1 PE=1 SV=1	P02763	Alpha-1-acid glycoprotein 1 OS=Homo sapiens OX=9606 GN=ORM1 PE=1 SV=1	0	4	4	1	0	1	1	1	1246.82	4984.26	4984.25	1.15	0.00144	0/0	0	0	23073.9	HCD (High Energy Collision Dissociation)	MS2	20.3021	200	91.0261	15560	15560	15558	190404AGP-TL-Am-1ug-dd2p5sec-HCD-2-36-90g-F04.raw	F146	6.29	114.9	114.9	61.1	5.08911e-07	1.91788e-07	0	0	0.00415229	0.00160764	0	0	HexNAc(5)Hex(6)Fuc(1)NeuAc(1)	0	19	1
FALSE	High	PMI-Byonic	PMI-Byonic (A2)	A	2	Unambiguous	QIPLCANLVPVPITNATLDQITGK	[A].qIPLcANLVPVPITnATLDQITGK.[W]	Q1(Gln->pyro-Glu); C5(Carbamidomethyl); N15(HexNAc(5)Hex(6)Fuc(1))	1	P02763	Alpha-1-acid glycoprotein 1 OS=Homo sapiens OX=9606 GN=ORM1 PE=1 SV=1	P02763	Alpha-1-acid glycoprotein 1 OS=Homo sapiens OX=9606 GN=ORM1 PE=1 SV=1	0	4	4	1	0	1	1	1	1174.05	4693.16	4693.16	0.95	0.00112	0/0	0	0	14128.6	HCD (High Energy Collision Dissociation)	MS2	7.1607	200	87.4994	14773	14773	14771	190404AGP-TL-Am-1ug-dd2p5sec-HCD-2-36-90g-F04.raw	F146	6.29	94.6	94.6	51.5	5.08911e-07	1.89031e-07	0	0	0.00415229	0.00158589	0	0	HexNAc(5)Hex(6)Fuc(1)	0	19	1
FALSE	High	PMI-Byonic	PMI-Byonic (A2)	A	2	Unambiguous	QIPLCANLVPVPITNATLDR	[A].qIPLcANLVPVPITnATLDR.[I]	Q1(Gln->pyro-Glu); C5(Carbamidomethyl); N15(HexNAc(5)Hex(6)Fuc(1)NeuAc(3))	1	P19652	Alpha-1-acid glycoprotein 2 OS=Homo sapiens OX=9606 GN=ORM2 PE=1 SV=2	P19652	Alpha-1-acid glycoprotein 2 OS=Homo sapiens OX=9606 GN=ORM2 PE=1 SV=2	0	4	4	1	0	1	1	1	1299.57	5195.24	5195.24	0.19	0.00025	0/0	0	0	30273.3	HCD (High Energy Collision Dissociation)	MS2	8.05695	200	94.0676	16230	16230	16226	190404AGP-TL-Am-1ug-dd2p5sec-HCD-2-36-90g-F04.raw	F146	6.28	162.9	152.1	152.1	5.24077e-07	2.02865e-07	0	0	0.00427551	0.00171558	0	0	HexNAc(5)Hex(6)Fuc(1)NeuAc(3)	0	19	1
FALSE	High	PMI-Byonic	PMI-Byonic (A2)	A	2	Unambiguous	QIPLCANLVPVPITNATLDR	[A].QIPLcANLVPVPITnATLDR.[I]	C5(Carbamidomethyl); N15(HexNAc(5)Hex(6)NeuAc(3))	1	P19652	Alpha-1-acid glycoprotein 2 OS=Homo sapiens OX=9606 GN=ORM2 PE=1 SV=2	P19652	Alpha-1-acid glycoprotein 2 OS=Homo sapiens OX=9606 GN=ORM2 PE=1 SV=2	0	4	4	1	0	1	1	1	1267.31	5066.21	5066.21	0.61	0.00077	0/0	0	0	93627.5	HCD (High Energy Collision Dissociation)	MS2	11.3504	200	91.6936	15704	15704	15701	190404AGP-TL-Am-1ug-dd2p5sec-HCD-2-36-90g-F04.raw	F146	6.28	144.2	131.9	131.9	5.24077e-07	1.9742e-07	0	0	0.00427551	0.00167327	0	0	HexNAc(5)Hex(6)NeuAc(3)	0	19	1
FALSE	High	PMI-Byonic	PMI-Byonic (A2)	A	2	Unambiguous	QIPLCANLVPVPITNATLDR	[A].QIPLcANLVPVPITnATLDR.[I]	C5(Carbamidomethyl); N15(HexNAc(5)Hex(6)NeuAc(3))	1	P19652	Alpha-1-acid glycoprotein 2 OS=Homo sapiens OX=9606 GN=ORM2 PE=1 SV=2	P19652	Alpha-1-acid glycoprotein 2 OS=Homo sapiens OX=9606 GN=ORM2 PE=1 SV=2	0	4	4	1	0	1	1	1	1267.31	5066.21	5066.21	0.32	0.0004	0/0	0	0	65612.5	HCD (High Energy Collision Dissociation)	MS2	47.8642	200	93.0064	16039	16039	16037	190404AGP-TL-Am-1ug-dd2p5sec-HCD-2-36-90g-F04.raw	F146	6.28	172.1	135.1	135.1	5.24077e-07	2.00165e-07	0	0	0.00427551	0.0016946	0	0	HexNAc(5)Hex(6)NeuAc(3)	0	19	1
FALSE	High	PMI-Byonic	PMI-Byonic (A2)	A	2	Unambiguous	QIPLCANLVPVPITNATLDR	[A].QIPLcANLVPVPITnATLDR.[I]	C5(Carbamidomethyl); N15(HexNAc(5)Hex(6)NeuAc(2))	1	P19652	Alpha-1-acid glycoprotein 2 OS=Homo sapiens OX=9606 GN=ORM2 PE=1 SV=2	P19652	Alpha-1-acid glycoprotein 2 OS=Homo sapiens OX=9606 GN=ORM2 PE=1 SV=2	0	4	4	1	0	1	1	1	1194.53	4775.11	4775.11	0.07	9e-05	0/0	0	0	85706.1	HCD (High Energy Collision Dissociation)	MS2	35.6406	200	89.0287	15125	15125	15120	190404AGP-TL-Am-1ug-dd2p5sec-HCD-2-36-90g-F04.raw	F146	6.28	182.6	155.3	155.3	5.24077e-07	1.94628e-07	0	0	0.00427551	0.00165158	0	0	HexNAc(5)Hex(6)NeuAc(2)	0	19	1
FALSE	High	PMI-Byonic	PMI-Byonic (A2)	A	2	Unambiguous	QIPLCANLVPVPITNATLDR	[A].qIPLcANLVPVPITnATLDR.[I]	Q1(Gln->pyro-Glu); C5(Carbamidomethyl); N15(HexNAc(5)Hex(6)NeuAc(3))	1	P19652	Alpha-1-acid glycoprotein 2 OS=Homo sapiens OX=9606 GN=ORM2 PE=1 SV=2	P19652	Alpha-1-acid glycoprotein 2 OS=Homo sapiens OX=9606 GN=ORM2 PE=1 SV=2	0	4	4	1	0	1	1	1	1263.05	5049.18	5049.18	0.64	0.00081	0/0	0	0	38619.1	HCD (High Energy Collision Dissociation)	MS2	2.78654	200	95.8395	16582	16582	16580	190404AGP-TL-Am-1ug-dd2p5sec-HCD-2-36-90g-F04.raw	F146	6.28	137.3	135.8	135.8	5.24077e-07	2.05519e-07	0	0	0.00427551	0.00173622	0	0	HexNAc(5)Hex(6)NeuAc(3)	0	19	1
FALSE	High	PMI-Byonic	PMI-Byonic (A2)	A	2	Unambiguous	SVQEIQATFFYFTPNK	[K].SVQEIQATFFYFTPnK.[T]	N15(HexNAc(6)Hex(7)NeuAc(3))	1	P19652	Alpha-1-acid glycoprotein 2 OS=Homo sapiens OX=9606 GN=ORM2 PE=1 SV=2	P19652	Alpha-1-acid glycoprotein 2 OS=Homo sapiens OX=9606 GN=ORM2 PE=1 SV=2	0	4	4	1	0	1	1	1	1287.28	5146.09	5146.09	1.05	0.00135	0/0	0	0	91871.7	HCD (High Energy Collision Dissociation)	MS2	0.63816	200	85.1228	14361	14361	14359	190404AGP-TL-Am-1ug-dd2p5sec-HCD-2-36-90g-F04.raw	F146	6.28	319.6	219.5	219.5	5.27238e-07	2.08156e-07	0	0	0.00430118	0.00175674	0	0	HexNAc(6)Hex(7)NeuAc(3)	0	58	1
FALSE	High	PMI-Byonic	PMI-Byonic (A2)	A	2	Unambiguous	QIPLCANLVPVPITNATLDR	[A].qIPLcANLVPVPITnATLDR.[I]	Q1(Gln->pyro-Glu); C5(Carbamidomethyl); N15(HexNAc(4)Hex(5)NeuAc(1))	1	P19652	Alpha-1-acid glycoprotein 2 OS=Homo sapiens OX=9606 GN=ORM2 PE=1 SV=2	P19652	Alpha-1-acid glycoprotein 2 OS=Homo sapiens OX=9606 GN=ORM2 PE=1 SV=2	0	3	3	1	0	1	1	1	1367.96	4101.86	4101.86	1.36	0.00185	0/0	0	0	47918.7	HCD (High Energy Collision Dissociation)	MS2	3.19102	200	86.1011	14547	14547	14545	190404AGP-TL-Am-1ug-dd2p5sec-HCD-2-36-90g-F04.raw	F146	6.26	138.4	137.2	137.2	5.5233e-07	2.10954e-07	0	0	0.00450498	0.00177855	0	0	HexNAc(4)Hex(5)NeuAc(1)	0	19	1
FALSE	High	PMI-Byonic	PMI-Byonic (A2)	A	2	Unambiguous	QIPLCANLVPVPITNATLDR	[A].qIPLcANLVPVPITnATLDR.[I]	Q1(Gln->pyro-Glu); C5(Carbamidomethyl); N15(HexNAc(5)Hex(6)Fuc(1)NeuAc(2))	1	P19652	Alpha-1-acid glycoprotein 2 OS=Homo sapiens OX=9606 GN=ORM2 PE=1 SV=2	P19652	Alpha-1-acid glycoprotein 2 OS=Homo sapiens OX=9606 GN=ORM2 PE=1 SV=2	0	3	3	1	0	1	1	1	1635.39	4904.15	4904.14	1.48	0.00242	0/0	0	0	105212	HCD (High Energy Collision Dissociation)	MS2	2.26926	200	88.7747	15057	15057	15055	190404AGP-TL-Am-1ug-dd2p5sec-HCD-2-36-90g-F04.raw	F146	6.26	187.1	122.4	122.4	5.5233e-07	2.13707e-07	0	0	0.00450498	0.00180002	0	0	HexNAc(5)Hex(6)Fuc(1)NeuAc(2)	0	19	1
FALSE	High	PMI-Byonic	PMI-Byonic (A2)	A	2	Unambiguous	QIPLCANLVPVPITNATLDRITGK	[A].qIPLcANLVPVPITnATLDRITGK.[W]	Q1(Gln->pyro-Glu); C5(Carbamidomethyl); N15(HexNAc(5)Hex(6)NeuAc(3))	1	P19652	Alpha-1-acid glycoprotein 2 OS=Homo sapiens OX=9606 GN=ORM2 PE=1 SV=2	P19652	Alpha-1-acid glycoprotein 2 OS=Homo sapiens OX=9606 GN=ORM2 PE=1 SV=2	1	4	4	1	0	1	1	1	1362.86	5448.44	5448.43	1.56	0.00213	0/0	0	0	33503.1	HCD (High Energy Collision Dissociation)	MS2	3.60903	200	93.9092	16201	16201	16199	190404AGP-TL-Am-1ug-dd2p5sec-HCD-2-36-90g-F04.raw	F146	6.25	68.2	68.2	68.2	5.68509e-07	2.16546e-07	0	0	0.00463634	0.00182218	0	0	HexNAc(5)Hex(6)NeuAc(3)	0	19	1
FALSE	High	PMI-Byonic	PMI-Byonic (A2)	A	2	Unambiguous	VVLHPNYSQVDIGLIK	[K].VVLHPnYSQVDIGLIK.[L]	N6(HexNAc(4)Hex(5)NeuAc(2))	2	P00738	Haptoglobin OS=Homo sapiens OX=9606 GN=HP PE=1 SV=1	P00738; P00738-2	Haptoglobin OS=Homo sapiens OX=9606 GN=HP PE=1 SV=1; Isoform 2 of Haptoglobin OS=Homo sapiens OX=9606 GN=HP	0	4	4	1	0	1	1	1	1000.7	3999.79	3999.78	0.83	0.00083	0/0	0	0	39167	HCD (High Energy Collision Dissociation)	MS2	1.46772	200	68.5408	11274	11274	11272	190404AGP-TL-Am-1ug-dd2p5sec-HCD-2-36-90g-F04.raw	F146	6.23	266.2	128.8	128.8	5.86927e-07	2.19485e-07	0	0	0.00478584	0.00184515	0	0	HexNAc(4)Hex(5)NeuAc(2)	0	236	1
FALSE	High	PMI-Byonic	PMI-Byonic (A2)	A	2	Unambiguous	QIPLCANLVPVPITNATLDQITGK	[A].qIPLcANLVPVPITnATLDQITGK.[W]	Q1(Gln->pyro-Glu); C5(Carbamidomethyl); N15(HexNAc(5)Hex(6)Fuc(1)NeuAc(2))	1	P02763	Alpha-1-acid glycoprotein 1 OS=Homo sapiens OX=9606 GN=ORM1 PE=1 SV=1	P02763	Alpha-1-acid glycoprotein 1 OS=Homo sapiens OX=9606 GN=ORM1 PE=1 SV=1	0	4	4	1	0	1	1	1	1319.6	5275.36	5275.35	2.53	0.00334	0/0	0	0	36910.9	HCD (High Energy Collision Dissociation)	MS2	5.40435	200	94.1758	16250	16250	16247	190404AGP-TL-Am-1ug-dd2p5sec-HCD-2-36-90g-F04.raw	F146	6.21	219.4	219.4	219.4	6.15661e-07	2.22605e-07	0	0	0.00501898	0.00186957	0	0	HexNAc(5)Hex(6)Fuc(1)NeuAc(2)	0	19	1
FALSE	High	PMI-Byonic	PMI-Byonic (A2)	A	2	Unambiguous	QIPLCANLVPVPITNATLDQITGK	[A].qIPLcANLVPVPITnATLDQITGK.[W]	Q1(Gln->pyro-Glu); C5(Carbamidomethyl); N15(HexNAc(5)Hex(6)NeuAc(1))	1	P02763	Alpha-1-acid glycoprotein 1 OS=Homo sapiens OX=9606 GN=ORM1 PE=1 SV=1	P02763	Alpha-1-acid glycoprotein 1 OS=Homo sapiens OX=9606 GN=ORM1 PE=1 SV=1	0	4	4	1	0	1	1	1	1210.3	4838.2	4838.19	0.54	0.00065	0/0	0	0	27701	HCD (High Energy Collision Dissociation)	MS2	9.76223	200	90.8111	15516	15516	15514	190404AGP-TL-Am-1ug-dd2p5sec-HCD-2-36-90g-F04.raw	F146	6.2	90.8	90.8	90.8	6.26103e-07	2.25757e-07	0	0	0.00510368	0.00189426	0	0	HexNAc(5)Hex(6)NeuAc(1)	0	19	1
FALSE	High	PMI-Byonic	PMI-Byonic (A2)	A	2	Unambiguous	SVQEIQATFFYFTPNK	[K].SVQEIQATFFYFTPnK.[T]	N15(HexNAc(4)Hex(5)NeuAc(2))	1	P19652	Alpha-1-acid glycoprotein 2 OS=Homo sapiens OX=9606 GN=ORM2 PE=1 SV=2	P19652	Alpha-1-acid glycoprotein 2 OS=Homo sapiens OX=9606 GN=ORM2 PE=1 SV=2	0	3	3	1	0	1	1	1	1375.58	4124.73	4124.73	1.46	0.00201	0/0	0	0	164222	HCD (High Energy Collision Dissociation)	MS2	0.441741	200	82.2953	13888	13888	13886	190404AGP-TL-Am-1ug-dd2p5sec-HCD-2-36-90g-F04.raw	F146	6.2	459.7	287.9	287.9	6.33837e-07	2.28921e-07	0	0	0.0051664	0.00191905	0	0	HexNAc(4)Hex(5)NeuAc(2)	0	58	1
FALSE	High	PMI-Byonic	PMI-Byonic (A2)	A	2	Unambiguous	QIPLCANLVPVPITNATLDQITGK	[A].qIPLcANLVPVPITnATLDQITGK.[W]	Q1(Gln->pyro-Glu); C5(Carbamidomethyl); N15(HexNAc(4)Hex(5)NeuAc(2))	1	P02763	Alpha-1-acid glycoprotein 1 OS=Homo sapiens OX=9606 GN=ORM1 PE=1 SV=1	P02763	Alpha-1-acid glycoprotein 1 OS=Homo sapiens OX=9606 GN=ORM1 PE=1 SV=1	0	3	3	1	0	1	1	1	1588.73	4764.16	4764.16	0.67	0.00107	0/0	0	0	58213.4	HCD (High Energy Collision Dissociation)	MS2	1.64708	200	95.3454	16499	16499	16497	190404AGP-TL-Am-1ug-dd2p5sec-HCD-2-36-90g-F04.raw	F146	6.19	204.1	108.5	108.5	6.46042e-07	2.32129e-07	0	0	0.00526537	0.00194421	0	0	HexNAc(4)Hex(5)NeuAc(2)	0	19	1
FALSE	High	PMI-Byonic	PMI-Byonic (A2)	A	2	Unambiguous	SDVVYTDWKK	[K].SDVVYTDWKK.[D]		1	P02763	Alpha-1-acid glycoprotein 1 OS=Homo sapiens OX=9606 GN=ORM1 PE=1 SV=1	P02763	Alpha-1-acid glycoprotein 1 OS=Homo sapiens OX=9606 GN=ORM1 PE=1 SV=1	1	3	3	1	0	1	1	1	414.212	1240.62	1240.62	-0.08	-3e-05	0/0	0	0	59534	HCD (High Energy Collision Dissociation)	MS2	45.2204	200	46.6798	7528	7528	7526	190404AGP-TL-Am-1ug-dd2p5sec-HCD-2-36-90g-F04.raw	F146	6.18	352	260.9	260.9	6.65087e-07	2.35434e-07	0	0	0.00541977	0.00197014	0	0		0	171	1
FALSE	High	PMI-Byonic	PMI-Byonic (A2)	A	2	Unambiguous	QIPLCANLVPVPITNATLDQITGK	[A].qIPLcANLVPVPITnATLDQITGK.[W]	Q1(Gln->pyro-Glu); C5(Carbamidomethyl); N15(HexNAc(4)Hex(5)NeuAc(1))	1	P02763	Alpha-1-acid glycoprotein 1 OS=Homo sapiens OX=9606 GN=ORM1 PE=1 SV=1	P02763	Alpha-1-acid glycoprotein 1 OS=Homo sapiens OX=9606 GN=ORM1 PE=1 SV=1	0	4	4	1	0	1	1	1	1119.02	4473.06	4473.06	-0.43	-0.00048	0/0	0	0	11219.9	HCD (High Energy Collision Dissociation)	MS2	17.7945	200	91.4167	15643	15643	15639	190404AGP-TL-Am-1ug-dd2p5sec-HCD-2-36-90g-F04.raw	F146	6.17	137	120.3	120.3	6.73444e-07	2.38752e-07	0	0	0.0054875	0.0019962	0	0	HexNAc(4)Hex(5)NeuAc(1)	0	19	1
FALSE	High	PMI-Byonic	PMI-Byonic (A2)	A	2	Unambiguous	QIPLCANLVPVPITNATLDQITGK	[A].qIPLcANLVPVPITnATLDQITGK.[W]	Q1(Gln->pyro-Glu); C5(Carbamidomethyl); N15(HexNAc(5)Hex(6)Fuc(1)NeuAc(3))	1	P02763	Alpha-1-acid glycoprotein 1 OS=Homo sapiens OX=9606 GN=ORM1 PE=1 SV=1	P02763	Alpha-1-acid glycoprotein 1 OS=Homo sapiens OX=9606 GN=ORM1 PE=1 SV=1	0	4	4	1	0	1	1	1	1392.37	5566.44	5566.44	-0.01	-1e-05	0/0	0	0	27350.9	HCD (High Energy Collision Dissociation)	MS2	6.29791	200	99.3666	17214	17214	17212	190404AGP-TL-Am-1ug-dd2p5sec-HCD-2-36-90g-F04.raw	F146	6.17	159.7	159.7	159.7	6.73444e-07	2.42021e-07	0	0	0.0054875	0.00202187	0	0	HexNAc(5)Hex(6)Fuc(1)NeuAc(3)	0	19	1
FALSE	High	PMI-Byonic	PMI-Byonic (A2)	A	2	Unambiguous	QIPLCANLVPVPITNATLDR	[A].qIPLcANLVPVPITnATLDR.[I]	Q1(Gln->pyro-Glu); C5(Carbamidomethyl); N15(HexNAc(5)Hex(6)NeuAc(1))	1	P19652	Alpha-1-acid glycoprotein 2 OS=Homo sapiens OX=9606 GN=ORM2 PE=1 SV=2	P19652	Alpha-1-acid glycoprotein 2 OS=Homo sapiens OX=9606 GN=ORM2 PE=1 SV=2	0	4	4	1	0	1	1	1	1117.5	4466.99	4466.99	1.04	0.00116	0/0	0	0	35750.3	HCD (High Energy Collision Dissociation)	MS2	4.89354	200	85.7141	14481	14481	14479	190404AGP-TL-Am-1ug-dd2p5sec-HCD-2-36-90g-F04.raw	F146	6.16	103.6	103.6	103.6	6.93667e-07	2.45391e-07	0	0	0.00565137	0.00204836	0	0	HexNAc(5)Hex(6)NeuAc(1)	0	19	1
FALSE	High	PMI-Byonic	PMI-Byonic (A2)	A	2	Unambiguous	QIPLCANLVPVPITNATLDRITGK	[A].qIPLcANLVPVPITnATLDRITGK.[W]	Q1(Gln->pyro-Glu); C5(Carbamidomethyl); N15(HexNAc(5)Hex(6))	1	P19652	Alpha-1-acid glycoprotein 2 OS=Homo sapiens OX=9606 GN=ORM2 PE=1 SV=2	P19652	Alpha-1-acid glycoprotein 2 OS=Homo sapiens OX=9606 GN=ORM2 PE=1 SV=2	1	4	4	1	0	1	1	1	1144.54	4575.15	4575.14	1.24	0.00142	0/0	0	0	17797.3	HCD (High Energy Collision Dissociation)	MS2	1.87711	200	83.3213	14041	14041	14039	190404AGP-TL-Am-1ug-dd2p5sec-HCD-2-36-90g-F04.raw	F146	6.15	54.7	54.7	54.7	7.10137e-07	2.48834e-07	0	0	0.00578479	0.00207544	0	0	HexNAc(5)Hex(6)	0	19	1
FALSE	High	PMI-Byonic	PMI-Byonic (A2)	A	2	Unambiguous	QIPLCANLVPVPITNATLDQITGK	[A].qIPLcANLVPVPITnATLDQITGK.[W]	Q1(Gln->pyro-Glu); C5(Carbamidomethyl); N15(HexNAc(5)Hex(6)Fuc(1))	1	P02763	Alpha-1-acid glycoprotein 1 OS=Homo sapiens OX=9606 GN=ORM1 PE=1 SV=1	P02763	Alpha-1-acid glycoprotein 1 OS=Homo sapiens OX=9606 GN=ORM1 PE=1 SV=1	0	4	4	1	0	1	1	1	1174.04	4693.15	4693.16	-0.5	-0.00059	0/0	0	0	47666.8	HCD (High Energy Collision Dissociation)	MS2	46.8461	200	87.8513	14843	14843	14841	190404AGP-TL-Am-1ug-dd2p5sec-HCD-2-36-90g-F04.raw	F146	6.14	190.8	190.8	58	7.16934e-07	2.52276e-07	0	0	0.00583984	0.00210252	0	0	HexNAc(5)Hex(6)Fuc(1)	0	19	1
FALSE	High	PMI-Byonic	PMI-Byonic (A2)	A	2	Unambiguous	QIPLCANLVPVPITNATLDR	[A].qIPLcANLVPVPITnATLDR.[I]	Q1(Gln->pyro-Glu); C5(Carbamidomethyl); N15(HexNAc(5)Hex(6)NeuAc(3))	1	P19652	Alpha-1-acid glycoprotein 2 OS=Homo sapiens OX=9606 GN=ORM2 PE=1 SV=2	P19652	Alpha-1-acid glycoprotein 2 OS=Homo sapiens OX=9606 GN=ORM2 PE=1 SV=2	0	4	4	1	0	1	1	1	1263.05	5049.18	5049.18	-0.03	-4e-05	0/0	0	0	62997.2	HCD (High Energy Collision Dissociation)	MS2	0.663279	200	91.2824	15613	15613	15610	190404AGP-TL-Am-1ug-dd2p5sec-HCD-2-36-90g-F04.raw	F146	6.13	217	160.6	160.6	7.379e-07	2.55821e-07	0	0	0.00600961	0.00213043	0	0	HexNAc(5)Hex(6)NeuAc(3)	0	19	1
FALSE	High	PMI-Byonic	PMI-Byonic (A2)	A	2	Unambiguous	QIPLCANLVPVPITNATLDRITGK	[A].qIPLcANLVPVPITnATLDRITGK.[W]	Q1(Gln->pyro-Glu); C5(Carbamidomethyl); N15(HexNAc(6)Hex(7)Fuc(2)NeuAc(2))	1	P19652	Alpha-1-acid glycoprotein 2 OS=Homo sapiens OX=9606 GN=ORM2 PE=1 SV=2	P19652	Alpha-1-acid glycoprotein 2 OS=Homo sapiens OX=9606 GN=ORM2 PE=1 SV=2	1	4	4	1	0	1	1	1	1454.4	5814.56	5814.58	-2.86	-0.00416	0/0	0	0	138280	HCD (High Energy Collision Dissociation)	MS2	27.19	200	92.0321	15785	15785	15782	190404AGP-TL-Am-1ug-dd2p5sec-HCD-2-36-90g-F04.raw	F146	6.13	123.5	123.5	123.5	7.46361e-07	2.59375e-07	0	0	0.00607811	0.00215842	0	0	HexNAc(6)Hex(7)Fuc(2)NeuAc(2)	0	19	1
FALSE	High	PMI-Byonic	PMI-Byonic (A2)	A	2	Unambiguous	QIPLCANLVPVPITNATLDR	[A].qIPLcANLVPVPITnATLDR.[I]	Q1(Gln->pyro-Glu); C5(Carbamidomethyl); N15(HexNAc(4)Hex(5)NeuAc(1))	1	P19652	Alpha-1-acid glycoprotein 2 OS=Homo sapiens OX=9606 GN=ORM2 PE=1 SV=2	P19652	Alpha-1-acid glycoprotein 2 OS=Homo sapiens OX=9606 GN=ORM2 PE=1 SV=2	0	3	3	1	0	1	1	1	1367.96	4101.87	4101.86	2.52	0.00344	0/0	0	0	48472	HCD (High Energy Collision Dissociation)	MS2	10.6149	200	85.7631	14490	14490	14488	190404AGP-TL-Am-1ug-dd2p5sec-HCD-2-36-90g-F04.raw	F146	6.11	205.8	177.4	177.4	7.6854e-07	2.63038e-07	0	0	0.00625761	0.00218729	0	0	HexNAc(4)Hex(5)NeuAc(1)	0	19	1
FALSE	High	PMI-Byonic	PMI-Byonic (A2)	A	2	Unambiguous	WFYIASAFR	[K].WFYIASAFR.[N]		1	P19652	Alpha-1-acid glycoprotein 2 OS=Homo sapiens OX=9606 GN=ORM2 PE=1 SV=2	P19652	Alpha-1-acid glycoprotein 2 OS=Homo sapiens OX=9606 GN=ORM2 PE=1 SV=2	0	2	2	1	0	1	1	1	580.798	1160.59	1160.59	0.25	0.00015	0/0	0	0	53046	HCD (High Energy Collision Dissociation)	MS2	26.0466	200	76.8045	13008	13008	13005	190404AGP-TL-Am-1ug-dd2p5sec-HCD-2-36-90g-F04.raw	F146	6.09	394.4	309.3	309.3	8.21437e-07	2.67027e-07	0	0	0.00668548	0.00221875	0	0		0	43	1
FALSE	High	PMI-Byonic	PMI-Byonic (A2)	A	2	Unambiguous	QIPLCANLVPVPITNATLDR	[A].qIPLcANLVPVPITnATLDR.[I]	Q1(Gln->pyro-Glu); C5(Carbamidomethyl); N15(HexNAc(5)Hex(6)NeuAc(3))	1	P19652	Alpha-1-acid glycoprotein 2 OS=Homo sapiens OX=9606 GN=ORM2 PE=1 SV=2	P19652	Alpha-1-acid glycoprotein 2 OS=Homo sapiens OX=9606 GN=ORM2 PE=1 SV=2	0	4	4	1	0	1	1	1	1263.05	5049.19	5049.18	1.32	0.00167	0/0	0	0	44397.1	HCD (High Energy Collision Dissociation)	MS2	1.41778	200	95.5027	16530	16530	16528	190404AGP-TL-Am-1ug-dd2p5sec-HCD-2-36-90g-F04.raw	F146	6.08	96.2	92.7	92.7	8.35679e-07	2.75036e-07	0	0	0.00680062	0.00228195	0	0	HexNAc(5)Hex(6)NeuAc(3)	0	19	1
FALSE	High	PMI-Byonic	PMI-Byonic (A2)	A	2	Unambiguous	QIPLCANLVPVPITNATLDR	[A].qIPLcANLVPVPITnATLDR.[I]	Q1(Gln->pyro-Glu); C5(Carbamidomethyl); N15(HexNAc(5)Hex(6)NeuAc(2))	1	P19652	Alpha-1-acid glycoprotein 2 OS=Homo sapiens OX=9606 GN=ORM2 PE=1 SV=2	P19652	Alpha-1-acid glycoprotein 2 OS=Homo sapiens OX=9606 GN=ORM2 PE=1 SV=2	0	4	4	1	0	1	1	1	1190.28	4758.09	4758.08	0.83	0.00099	0/0	0	0	37953.1	HCD (High Energy Collision Dissociation)	MS2	7.5135	200	88.0897	14891	14891	14889	190404AGP-TL-Am-1ug-dd2p5sec-HCD-2-36-90g-F04.raw	F146	6.08	80.8	80.8	80.8	8.35679e-07	2.7106e-07	0	0	0.00680062	0.00225057	0	0	HexNAc(5)Hex(6)NeuAc(2)	0	19	1
FALSE	High	PMI-Byonic	PMI-Byonic (A2)	A	2	Unambiguous	QIPLCANLVPVPITNATLDR	[A].qIPLcANLVPVPITnATLDR.[I]	Q1(Gln->pyro-Glu); C5(Carbamidomethyl); N15(HexNAc(4)Hex(5)NeuAc(2))	1	P19652	Alpha-1-acid glycoprotein 2 OS=Homo sapiens OX=9606 GN=ORM2 PE=1 SV=2	P19652	Alpha-1-acid glycoprotein 2 OS=Homo sapiens OX=9606 GN=ORM2 PE=1 SV=2	0	3	3	1	0	1	1	1	1464.99	4392.96	4392.95	0.97	0.00142	0/0	0	0	76887.2	HCD (High Energy Collision Dissociation)	MS2	0	200	89.6835	15316	15316	15312	190404AGP-TL-Am-1ug-dd2p5sec-HCD-2-36-90g-F04.raw	F146	6.06	170.9	95.5	95.5	8.62208e-07	2.83191e-07	0	0	0.00701502	0.00234634	0	0	HexNAc(4)Hex(5)NeuAc(2)	0	19	1
FALSE	High	PMI-Byonic	PMI-Byonic (A2)	A	2	Unambiguous	QIPLCANLVPVPITNATLDR	[A].qIPLcANLVPVPITnATLDR.[I]	Q1(Gln->pyro-Glu); C5(Carbamidomethyl); N15(HexNAc(5)Hex(6)NeuAc(1))	1	P19652	Alpha-1-acid glycoprotein 2 OS=Homo sapiens OX=9606 GN=ORM2 PE=1 SV=2	P19652	Alpha-1-acid glycoprotein 2 OS=Homo sapiens OX=9606 GN=ORM2 PE=1 SV=2	0	3	3	1	0	1	1	1	1489.67	4466.99	4466.99	1.05	0.00157	0/0	0	0	26427.7	HCD (High Energy Collision Dissociation)	MS2	1.39638	200	85.0413	14342	14342	14340	190404AGP-TL-Am-1ug-dd2p5sec-HCD-2-36-90g-F04.raw	F146	6.06	119.8	91.2	91.2	8.62208e-07	2.79142e-07	0	0	0.00701502	0.00231436	0	0	HexNAc(5)Hex(6)NeuAc(1)	0	19	1
FALSE	High	PMI-Byonic	PMI-Byonic (A2)	A	2	Unambiguous	PLCANLVPVPITNATLDQITGK	[I].PLcANLVPVPITnATLDQITGK.[W]	C3(Carbamidomethyl); N13(HexNAc(5)Hex(6)Fuc(3)NeuAc(3))	1	P02763	Alpha-1-acid glycoprotein 1 OS=Homo sapiens OX=9606 GN=ORM1 PE=1 SV=1	P02763	Alpha-1-acid glycoprotein 1 OS=Homo sapiens OX=9606 GN=ORM1 PE=1 SV=1	0	4	4	1	0	1	1	1	1409.37	5634.45	5634.44	1.86	0.00262	0/0	0	0	56403.5	HCD (High Energy Collision Dissociation)	MS2	75.7964	200	92.5861	15945	15945	15940	190404AGP-TL-Am-1ug-dd2p5sec-HCD-2-36-90g-F04.raw	F146	6.06	87.7	87.7	87.7	8.70995e-07	2.87245e-07	0	0	0.00708602	0.00237837	0	0	HexNAc(5)Hex(6)Fuc(3)NeuAc(3)	0	21	1
FALSE	High	PMI-Byonic	PMI-Byonic (A2)	A	2	Unambiguous	QIPLCANLVPVPITNATLDRITGK	[A].qIPLcANLVPVPITnATLDRITGK.[W]	Q1(Gln->pyro-Glu); C5(Carbamidomethyl); N15(HexNAc(6)Hex(7)NeuAc(3))	1	P19652	Alpha-1-acid glycoprotein 2 OS=Homo sapiens OX=9606 GN=ORM2 PE=1 SV=2	P19652	Alpha-1-acid glycoprotein 2 OS=Homo sapiens OX=9606 GN=ORM2 PE=1 SV=2	1	4	4	1	0	1	1	1	1454.15	5813.56	5813.56	0.48	0.00069	0/0	0	0	39559.1	HCD (High Energy Collision Dissociation)	MS2	1.62406	200	91.4426	15649	15649	15646	190404AGP-TL-Am-1ug-dd2p5sec-HCD-2-36-90g-F04.raw	F146	6.06	66.6	60.1	60.1	8.73085e-07	2.95216e-07	0	0	0.0071029	0.00244136	0	0	HexNAc(6)Hex(7)NeuAc(3)	0	19	1
FALSE	High	PMI-Byonic	PMI-Byonic (A2)	A	2	Unambiguous	QIPLCANLVPVPITNATLDRITGK	[A].qIPLcANLVPVPITnATLDRITGK.[W]	Q1(Gln->pyro-Glu); C5(Carbamidomethyl); N15(HexNAc(5)Hex(6)Fuc(3)NeuAc(2))	1	P19652	Alpha-1-acid glycoprotein 2 OS=Homo sapiens OX=9606 GN=ORM2 PE=1 SV=2	P19652	Alpha-1-acid glycoprotein 2 OS=Homo sapiens OX=9606 GN=ORM2 PE=1 SV=2	1	4	4	1	0	1	1	1	1399.63	5595.51	5595.51	0.27	0.00037	0/0	0	0	50524	HCD (High Energy Collision Dissociation)	MS2	42.2478	200	88.9341	15098	15098	15092	190404AGP-TL-Am-1ug-dd2p5sec-HCD-2-36-90g-F04.raw	F146	6.06	83.3	80	80	8.73085e-07	2.91258e-07	0	0	0.0071029	0.00241007	0	0	HexNAc(5)Hex(6)Fuc(3)NeuAc(2)	0	19	1
FALSE	High	PMI-Byonic	PMI-Byonic (A2)	A	2	Unambiguous	QIPLCANLVPVPITNATLDR	[A].QIPLcANLVPVPITnATLDR.[I]	C5(Carbamidomethyl); N15(HexNAc(5)Hex(6)NeuAc(2))	1	P19652	Alpha-1-acid glycoprotein 2 OS=Homo sapiens OX=9606 GN=ORM2 PE=1 SV=2	P19652	Alpha-1-acid glycoprotein 2 OS=Homo sapiens OX=9606 GN=ORM2 PE=1 SV=2	0	3	3	1	0	1	1	1	1592.38	4775.12	4775.11	1.65	0.00262	0/0	0	0	76339.2	HCD (High Energy Collision Dissociation)	MS2	11.0677	200	88.6598	15026	15026	15023	190404AGP-TL-Am-1ug-dd2p5sec-HCD-2-36-90g-F04.raw	F146	6.05	97.3	94.9	94.9	8.98631e-07	2.99293e-07	0	0	0.00730923	0.0024736	0	0	HexNAc(5)Hex(6)NeuAc(2)	0	19	1
FALSE	High	PMI-Byonic	PMI-Byonic (A2)	A	2	Unambiguous	SVQEIQATFFYFTPNK	[K].SVQEIQATFFYFTPnK.[T]	N15(HexNAc(5)Hex(6)NeuAc(2))	1	P19652	Alpha-1-acid glycoprotein 2 OS=Homo sapiens OX=9606 GN=ORM2 PE=1 SV=2	P19652	Alpha-1-acid glycoprotein 2 OS=Homo sapiens OX=9606 GN=ORM2 PE=1 SV=2	0	3	3	1	0	1	1	1	1497.29	4489.87	4489.86	1.97	0.00295	0/0	0	0	88738.1	HCD (High Energy Collision Dissociation)	MS2	1.9818	200	81.7084	13795	13795	13792	190404AGP-TL-Am-1ug-dd2p5sec-HCD-2-36-90g-F04.raw	F146	6.01	324	177.5	177.5	9.76613e-07	3.03838e-07	0	0	0.00793858	0.00250955	0	0	HexNAc(5)Hex(6)NeuAc(2)	0	58	1
FALSE	High	PMI-Byonic	PMI-Byonic (A2)	A	2	Unambiguous	IHVAGETDSSNLNVSEPR	[K].IHVAGETDSSNLnVSEPR.[A]	N13(HexNAc(4)Hex(5)NeuAc(2))	2	Q12913	Receptor-type tyrosine-protein phosphatase eta OS=Homo sapiens OX=9606 GN=PTPRJ PE=1 SV=3	Q12913-2; Q12913	Isoform 2 of Receptor-type tyrosine-protein phosphatase eta OS=Homo sapiens OX=9606 GN=PTPRJ; Receptor-type tyrosine-protein phosphatase eta OS=Homo sapiens OX=9606 GN=PTPRJ PE=1 SV=3	0	4	4	1	0	1	1	1	1033.18	4129.72	4129.71	1.73	0.00178	0/0	0	0	29559.1	HCD (High Energy Collision Dissociation)	MS2	2.65975	200	49.85	7994	7994	7992	190404AGP-TL-Am-1ug-dd2p5sec-HCD-2-36-90g-F04.raw	F146	6.01	281.9	182.1	182.1	9.82149e-07	3.0836e-07	0	0	0.00798323	0.00254533	0	0	HexNAc(4)Hex(5)NeuAc(2)	0	401	1
FALSE	High	PMI-Byonic	PMI-Byonic (A2)	A	2	Unambiguous	QIPLCANLVPVPITNATLDR	[A].QIPLcANLVPVPITnATLDR.[I]	C5(Carbamidomethyl); N15(HexNAc(5)Hex(6)NeuAc(3))	1	P19652	Alpha-1-acid glycoprotein 2 OS=Homo sapiens OX=9606 GN=ORM2 PE=1 SV=2	P19652	Alpha-1-acid glycoprotein 2 OS=Homo sapiens OX=9606 GN=ORM2 PE=1 SV=2	0	4	4	1	0	1	1	1	1267.31	5066.21	5066.21	0.12	0.00016	0/0	0	0	31053.2	HCD (High Energy Collision Dissociation)	MS2	17.9962	200	93.4656	16124	16124	16122	190404AGP-TL-Am-1ug-dd2p5sec-HCD-2-36-90g-F04.raw	F146	5.99	116.9	112.1	112.1	1.02701e-06	3.1312e-07	0	0	0.00834484	0.00258299	0	0	HexNAc(5)Hex(6)NeuAc(3)	0	19	1
FALSE	High	PMI-Byonic	PMI-Byonic (A2)	A	2	Unambiguous	VVLHPNYSQVDIGLIK	[K].VVLHPnYSQVDIGLIK.[L]	N6(HexNAc(4)Hex(5)NeuAc(2))	2	P00738	Haptoglobin OS=Homo sapiens OX=9606 GN=HP PE=1 SV=1	P00738; P00738-2	Haptoglobin OS=Homo sapiens OX=9606 GN=HP PE=1 SV=1; Isoform 2 of Haptoglobin OS=Homo sapiens OX=9606 GN=HP	0	3	3	1	0	1	1	1	1333.94	3999.79	3999.78	2.01	0.00268	0/0	0	0	63767.2	HCD (High Energy Collision Dissociation)	MS2	32.728	200	68.9895	11374	11374	11372	190404AGP-TL-Am-1ug-dd2p5sec-HCD-2-36-90g-F04.raw	F146	5.99	289.3	151.2	151.2	1.03458e-06	3.17866e-07	0	0	0.00840588	0.00262055	0	0	HexNAc(4)Hex(5)NeuAc(2)	0	236	1
FALSE	High	PMI-Byonic	PMI-Byonic (A2)	A	2	Unambiguous	QIPLCANLVPVPITNATLDR	[A].qIPLcANLVPVPITnATLDR.[I]	Q1(Gln->pyro-Glu); C5(Carbamidomethyl); N15(HexNAc(5)Hex(6)Fuc(1)NeuAc(3))	1	P19652	Alpha-1-acid glycoprotein 2 OS=Homo sapiens OX=9606 GN=ORM2 PE=1 SV=2	P19652	Alpha-1-acid glycoprotein 2 OS=Homo sapiens OX=9606 GN=ORM2 PE=1 SV=2	0	4	4	1	0	1	1	1	1299.57	5195.25	5195.24	1.51	0.00196	0/0	0	0	29397.3	HCD (High Energy Collision Dissociation)	MS2	60.3789	200	95.1885	16469	16469	16466	190404AGP-TL-Am-1ug-dd2p5sec-HCD-2-36-90g-F04.raw	F146	5.98	124.9	116.6	116.6	1.04876e-06	3.22643e-07	0	0	0.00852013	0.00265837	0	0	HexNAc(5)Hex(6)Fuc(1)NeuAc(3)	0	19	1
FALSE	High	PMI-Byonic	PMI-Byonic (A2)	A	2	Unambiguous	QIPLCANLVPVPITNATLDR	[A].qIPLcANLVPVPITnATLDR.[I]	Q1(Gln->pyro-Glu); C5(Carbamidomethyl); N15(HexNAc(6)Hex(7)NeuAc(2))	1	P19652	Alpha-1-acid glycoprotein 2 OS=Homo sapiens OX=9606 GN=ORM2 PE=1 SV=2	P19652	Alpha-1-acid glycoprotein 2 OS=Homo sapiens OX=9606 GN=ORM2 PE=1 SV=2	0	4	4	1	0	1	1	1	1281.56	5123.23	5123.22	1.94	0.00248	0/0	0	0	22003	HCD (High Energy Collision Dissociation)	MS2	3.1092	200	87.9393	14860	14860	14858	190404AGP-TL-Am-1ug-dd2p5sec-HCD-2-36-90g-F04.raw	F146	5.96	140.4	140.4	140.4	1.10037e-06	3.27693e-07	0	0	0.00893569	0.00269835	0	0	HexNAc(6)Hex(7)NeuAc(2)	0	19	1
FALSE	High	PMI-Byonic	PMI-Byonic (A2)	A	2	Unambiguous	QIPLCANLVPVPITNATLDR	[A].qIPLcANLVPVPITnATLDR.[I]	Q1(Gln->pyro-Glu); C5(Carbamidomethyl); N15(HexNAc(5)Hex(6)Fuc(1)NeuAc(3))	1	P19652	Alpha-1-acid glycoprotein 2 OS=Homo sapiens OX=9606 GN=ORM2 PE=1 SV=2	P19652	Alpha-1-acid glycoprotein 2 OS=Homo sapiens OX=9606 GN=ORM2 PE=1 SV=2	0	4	4	1	0	1	1	1	1299.57	5195.25	5195.24	2.26	0.00294	0/0	0	0	90636.4	HCD (High Energy Collision Dissociation)	MS2	44.6504	200	92.8697	16011	16011	16009	190404AGP-TL-Am-1ug-dd2p5sec-HCD-2-36-90g-F04.raw	F146	5.96	181.4	158.5	158.5	1.10037e-06	3.32678e-07	0	0	0.00893569	0.00273783	0	0	HexNAc(5)Hex(6)Fuc(1)NeuAc(3)	0	19	1
FALSE	High	PMI-Byonic	PMI-Byonic (A2)	A	2	Unambiguous	QIPLCANLVPVPITNATLDR	[A].QIPLcANLVPVPITnATLDR.[I]	C5(Carbamidomethyl); N15(HexNAc(5)Hex(6)Fuc(1)NeuAc(3))	1	P19652	Alpha-1-acid glycoprotein 2 OS=Homo sapiens OX=9606 GN=ORM2 PE=1 SV=2	P19652	Alpha-1-acid glycoprotein 2 OS=Homo sapiens OX=9606 GN=ORM2 PE=1 SV=2	0	4	4	1	0	1	1	1	1303.82	5212.26	5212.26	-0.4	-0.00053	0/0	0	0	41298	HCD (High Energy Collision Dissociation)	MS2	28.0527	200	91.6592	15696	15696	15693	190404AGP-TL-Am-1ug-dd2p5sec-HCD-2-36-90g-F04.raw	F146	5.96	151.6	126	126	1.10418e-06	3.37624e-07	0	0	0.00896636	0.002777	0	0	HexNAc(5)Hex(6)Fuc(1)NeuAc(3)	0	19	1
FALSE	High	PMI-Byonic	PMI-Byonic (A2)	A	2	Unambiguous	QIPLCANLVPVPITNATLDRITGK	[A].qIPLcANLVPVPITnATLDRITGK.[W]	Q1(Gln->pyro-Glu); C5(Carbamidomethyl); N15(HexNAc(4)Hex(5)NeuAc(2))	1	P19652	Alpha-1-acid glycoprotein 2 OS=Homo sapiens OX=9606 GN=ORM2 PE=1 SV=2	P19652	Alpha-1-acid glycoprotein 2 OS=Homo sapiens OX=9606 GN=ORM2 PE=1 SV=2	1	3	3	1	0	1	1	1	1598.07	4792.2	4792.2	-0.16	-0.00025	0/0	0	0	12902.2	HCD (High Energy Collision Dissociation)	MS2	9.97538	200	89.974	15376	15376	15373	190404AGP-TL-Am-1ug-dd2p5sec-HCD-2-36-90g-F04.raw	F146	5.91	50	50	50	1.22569e-06	3.4328e-07	0	0	0.00994349	0.00282179	0	0	HexNAc(4)Hex(5)NeuAc(2)	0	19	1
FALSE	High	PMI-Byonic	PMI-Byonic (A2)	A	2	Unambiguous	QIPLCANLVPVPITNATLDQITGK	[A].QIPLcANLVPVPITnATLDQITGK.[W]	C5(Carbamidomethyl); N15(HexNAc(5)Hex(6)Fuc(1)NeuAc(2))	1	P02763	Alpha-1-acid glycoprotein 1 OS=Homo sapiens OX=9606 GN=ORM1 PE=1 SV=1	P02763	Alpha-1-acid glycoprotein 1 OS=Homo sapiens OX=9606 GN=ORM1 PE=1 SV=1	0	4	4	1	0	1	1	1	1323.85	5292.37	5292.37	-0.28	-0.00037	0/0	0	0	69862.8	HCD (High Energy Collision Dissociation)	MS2	21.5545	200	94.6578	16358	16358	16356	190404AGP-TL-Am-1ug-dd2p5sec-HCD-2-36-90g-F04.raw	F146	5.88	106.5	106.5	106.5	1.31699e-06	3.49443e-07	0	0	0.0106764	0.00287058	0	0	HexNAc(5)Hex(6)Fuc(1)NeuAc(2)	0	19	1
FALSE	High	PMI-Byonic	PMI-Byonic (A2)	A	2	Unambiguous	QIPLCANLVPVPITNATLDQITGK	[A].QIPLcANLVPVPITnATLDQITGK.[W]	C5(Carbamidomethyl); N15(HexNAc(5)Hex(6)NeuAc(3))	1	P02763	Alpha-1-acid glycoprotein 1 OS=Homo sapiens OX=9606 GN=ORM1 PE=1 SV=1	P02763	Alpha-1-acid glycoprotein 1 OS=Homo sapiens OX=9606 GN=ORM1 PE=1 SV=1	0	4	4	1	0	1	1	1	1360.11	5437.41	5437.41	-0.08	-0.0001	0/0	0	0	40135.3	HCD (High Energy Collision Dissociation)	MS2	30.0252	200	99.0996	17171	17171	17169	190404AGP-TL-Am-1ug-dd2p5sec-HCD-2-36-90g-F04.raw	F146	5.88	82.7	82.7	82.7	1.31699e-06	3.55528e-07	0	0	0.0106764	0.00291876	0	0	HexNAc(5)Hex(6)NeuAc(3)	0	19	1
FALSE	High	PMI-Byonic	PMI-Byonic (A2)	A	2	Unambiguous	SDVVYTDWKK	[K].SDVVYTDWKK.[D]		1	P02763	Alpha-1-acid glycoprotein 1 OS=Homo sapiens OX=9606 GN=ORM1 PE=1 SV=1	P02763	Alpha-1-acid glycoprotein 1 OS=Homo sapiens OX=9606 GN=ORM1 PE=1 SV=1	1	2	2	1	0	1	1	1	620.814	1240.62	1240.62	0.45	0.00028	0/0	0	0	59179.6	HCD (High Energy Collision Dissociation)	MS2	4.3274	200	46.7234	7535	7535	7533	190404AGP-TL-Am-1ug-dd2p5sec-HCD-2-36-90g-F04.raw	F146	5.87	527.5	244.1	244.1	1.33488e-06	3.61649e-07	0	0	0.0108199	0.00296724	0	0		0	171	1
FALSE	High	PMI-Byonic	PMI-Byonic (A2)	A	2	Unambiguous	TEDTIFLREYQTR	[K].TEDTIFLREYQTR.[Q]		1	P19652	Alpha-1-acid glycoprotein 2 OS=Homo sapiens OX=9606 GN=ORM2 PE=1 SV=2	P19652	Alpha-1-acid glycoprotein 2 OS=Homo sapiens OX=9606 GN=ORM2 PE=1 SV=2	1	3	3	1	0	1	1	1	557.95	1671.83	1671.83	0.53	0.0003	0/0	0	0	51859.1	HCD (High Energy Collision Dissociation)	MS2	7.45982	200	57.2162	9165	9165	9163	190404AGP-TL-Am-1ug-dd2p5sec-HCD-2-36-90g-F04.raw	F146	5.87	375.7	329.5	329.5	1.36408e-06	3.67876e-07	0	0	0.011054	0.00301655	0	0		0	74	1
FALSE	High	PMI-Byonic	PMI-Byonic (A2)	A	2	Unambiguous	QIPLCANLVPVPITNATLDQITGK	[A].qIPLcANLVPVPITnATLDQITGK.[W]	Q1(Gln->pyro-Glu); C5(Carbamidomethyl); N15(HexNAc(5)Hex(6)Fuc(1)NeuAc(1))	1	P02763	Alpha-1-acid glycoprotein 1 OS=Homo sapiens OX=9606 GN=ORM1 PE=1 SV=1	P02763	Alpha-1-acid glycoprotein 1 OS=Homo sapiens OX=9606 GN=ORM1 PE=1 SV=1	0	4	4	1	0	1	1	1	1246.82	4984.26	4984.25	0.76	0.00095	0/0	0	0	11678.2	HCD (High Energy Collision Dissociation)	MS2	8.1911	200	90.6722	15490	15490	15488	190404AGP-TL-Am-1ug-dd2p5sec-HCD-2-36-90g-F04.raw	F146	5.86	52.9	52.9	28.7	1.39205e-06	3.74198e-07	0	0	0.0112782	0.00306662	0	0	HexNAc(5)Hex(6)Fuc(1)NeuAc(1)	0	19	1
FALSE	High	PMI-Byonic	PMI-Byonic (A2)	A	2	Unambiguous	QIPLCANLVPVPITNATLDRITGK	[A].qIPLcANLVPVPITnATLDRITGK.[W]	Q1(Gln->pyro-Glu); C5(Carbamidomethyl); N15(HexNAc(6)Hex(7)Fuc(2)NeuAc(1))	1	P19652	Alpha-1-acid glycoprotein 2 OS=Homo sapiens OX=9606 GN=ORM2 PE=1 SV=2	P19652	Alpha-1-acid glycoprotein 2 OS=Homo sapiens OX=9606 GN=ORM2 PE=1 SV=2	1	4	4	1	0	1	1	1	1381.62	5523.47	5523.48	-2.45	-0.00338	0/0	0	0	45800.6	HCD (High Energy Collision Dissociation)	MS2	46.3463	200	88.4651	14981	14981	14978	190404AGP-TL-Am-1ug-dd2p5sec-HCD-2-36-90g-F04.raw	F146	5.84	106.7	87.4	87.4	1.45812e-06	3.80847e-07	0	0	0.0118072	0.00311927	0	0	HexNAc(6)Hex(7)Fuc(2)NeuAc(1)	0	19	1
FALSE	High	PMI-Byonic	PMI-Byonic (A2)	A	2	Unambiguous	QIPLCANLVPVPITNATLDR	[A].QIPLcANLVPVPITnATLDR.[I]	C5(Carbamidomethyl); N15(HexNAc(5)Hex(6)NeuAc(3))	1	P19652	Alpha-1-acid glycoprotein 2 OS=Homo sapiens OX=9606 GN=ORM2 PE=1 SV=2	P19652	Alpha-1-acid glycoprotein 2 OS=Homo sapiens OX=9606 GN=ORM2 PE=1 SV=2	0	4	4	1	0	1	1	1	1267.31	5066.2	5066.21	-0.65	-0.00082	0/0	0	0	178509	HCD (High Energy Collision Dissociation)	MS2	24.855	110.823	92.2591	15850	15850	15841	190404AGP-TL-Am-1ug-dd2p5sec-HCD-2-36-90g-F04.raw	F146	5.76	185.4	137.9	137.9	1.75276e-06	3.97477e-07	0	0	0.0141599	0.00331053	0	0	HexNAc(5)Hex(6)NeuAc(3)	0	19	1
FALSE	High	PMI-Byonic	PMI-Byonic (A2)	A	2	Unambiguous	QIPLCANLVPVPITNATLDR	[A].qIPLcANLVPVPITnATLDR.[I]	Q1(Gln->pyro-Glu); C5(Carbamidomethyl); N15(HexNAc(4)Hex(5)NeuAc(1))	1	P19652	Alpha-1-acid glycoprotein 2 OS=Homo sapiens OX=9606 GN=ORM2 PE=1 SV=2	P19652	Alpha-1-acid glycoprotein 2 OS=Homo sapiens OX=9606 GN=ORM2 PE=1 SV=2	0	4	4	1	0	1	1	1	1026.22	4101.85	4101.86	-0.81	-0.00083	0/0	0	0	19132.3	HCD (High Energy Collision Dissociation)	MS2	5.65267	200	85.8034	14499	14499	14494	190404AGP-TL-Am-1ug-dd2p5sec-HCD-2-36-90g-F04.raw	F146	5.76	126	126	126	1.75276e-06	3.89213e-07	0	0	0.0141599	0.00324595	0	0	HexNAc(4)Hex(5)NeuAc(1)	0	19	1
FALSE	High	PMI-Byonic	PMI-Byonic (A2)	A	2	Unambiguous	QIPLCANLVPVPITNATLDQITGK	[A].qIPLcANLVPVPITnATLDQITGK.[W]	Q1(Gln->pyro-Glu); C5(Carbamidomethyl); N15(HexNAc(5)Hex(6)NeuAc(2))	1	P02763	Alpha-1-acid glycoprotein 1 OS=Homo sapiens OX=9606 GN=ORM1 PE=1 SV=1	P02763	Alpha-1-acid glycoprotein 1 OS=Homo sapiens OX=9606 GN=ORM1 PE=1 SV=1	0	3	3	1	0	1	1	1	1710.44	5129.29	5129.29	0.53	0.00091	0/0	0	0	42121.8	HCD (High Energy Collision Dissociation)	MS2	0	200	95.1578	16460	16460	16458	190404AGP-TL-Am-1ug-dd2p5sec-HCD-2-36-90g-F04.raw	F146	5.75	74.9	52.9	52.9	1.76112e-06	4.13808e-07	0	0	0.0142264	0.0034382	0	0	HexNAc(5)Hex(6)NeuAc(2)	0	19	1
FALSE	High	PMI-Byonic	PMI-Byonic (A2)	A	2	Unambiguous	QIPLCANLVPVPITNATLDQITGK	[A].qIPLcANLVPVPITnATLDQITGK.[W]	Q1(Gln->pyro-Glu); C5(Carbamidomethyl); N15(HexNAc(5)Hex(6)Fuc(1)NeuAc(2))	1	P02763	Alpha-1-acid glycoprotein 1 OS=Homo sapiens OX=9606 GN=ORM1 PE=1 SV=1	P02763	Alpha-1-acid glycoprotein 1 OS=Homo sapiens OX=9606 GN=ORM1 PE=1 SV=1	0	3	3	1	0	1	1	1	1759.12	5275.35	5275.35	0.21	0.00037	0/0	0	0	15362.4	HCD (High Energy Collision Dissociation)	MS2	0	200	94.7833	16386	16386	16384	190404AGP-TL-Am-1ug-dd2p5sec-HCD-2-36-90g-F04.raw	F146	5.75	64.7	62.2	62.2	1.76112e-06	4.05691e-07	0	0	0.0142264	0.00337474	0	0	HexNAc(5)Hex(6)Fuc(1)NeuAc(2)	0	19	1
FALSE	High	PMI-Byonic	PMI-Byonic (A2)	A	2	Unambiguous	QIPLCANLVPVPITNATLDR	[A].qIPLcANLVPVPITnATLDR.[I]	Q1(Gln->pyro-Glu); C5(Carbamidomethyl); N15(HexNAc(5)Hex(6)Fuc(1)NeuAc(2))	1	P19652	Alpha-1-acid glycoprotein 2 OS=Homo sapiens OX=9606 GN=ORM2 PE=1 SV=2	P19652	Alpha-1-acid glycoprotein 2 OS=Homo sapiens OX=9606 GN=ORM2 PE=1 SV=2	0	3	3	1	0	1	1	1	1635.38	4904.14	4904.14	-0.53	-0.00087	0/0	0	0	197349	HCD (High Energy Collision Dissociation)	MS2	5.31194	200	88.4335	14974	14974	14970	190404AGP-TL-Am-1ug-dd2p5sec-HCD-2-36-90g-F04.raw	F146	5.74	217.9	126.7	126.7	1.80764e-06	4.22104e-07	0	0	0.0145969	0.00350308	0	0	HexNAc(5)Hex(6)Fuc(1)NeuAc(2)	0	19	1
FALSE	High	PMI-Byonic	PMI-Byonic (A2)	A	2	Unambiguous	QIPLCANLVPVPITNATLDQITGK	[A].qIPLcANLVPVPITnATLDQITGK.[W]	Q1(Gln->pyro-Glu); C5(Carbamidomethyl); N15(HexNAc(5)Hex(6)Fuc(1)NeuAc(3))	1	P02763	Alpha-1-acid glycoprotein 1 OS=Homo sapiens OX=9606 GN=ORM1 PE=1 SV=1	P02763	Alpha-1-acid glycoprotein 1 OS=Homo sapiens OX=9606 GN=ORM1 PE=1 SV=1	0	4	4	1	0	1	1	1	1392.37	5566.45	5566.44	1.22	0.0017	0/0	0	0	28977.6	HCD (High Energy Collision Dissociation)	MS2	2.35	200	99.9403	17310	17310	17308	190404AGP-TL-Am-1ug-dd2p5sec-HCD-2-36-90g-F04.raw	F146	5.66	51.7	51.7	51.7	2.16859e-06	4.32439e-07	0	0	0.0174616	0.00358376	0	0	HexNAc(5)Hex(6)Fuc(1)NeuAc(3)	0	19	1
FALSE	High	PMI-Byonic	PMI-Byonic (A2)	A	2	Unambiguous	ACPLNLPLQNNHTAADMYLSPVR	[S].AcPLNLPLQNnHTAADmYLSPVR.[S]	C2(Carbamidomethyl); N11(HexNAc(4)Hex(5)Fuc(2)NeuAc(1)); M17(Oxidation)	1	P06400	Retinoblastoma-associated protein OS=Homo sapiens OX=9606 GN=RB1 PE=1 SV=2	P06400	Retinoblastoma-associated protein OS=Homo sapiens OX=9606 GN=RB1 PE=1 SV=2	0	3	3	1	0	1	1	1	1606.36	4817.07	4817.07	0.22	0.00035	0/0	0	0	66082.4	HCD (High Energy Collision Dissociation)	MS2	17.4676	200	95.1237	16454	16454	16452	190404AGP-TL-Am-1ug-dd2p5sec-HCD-2-36-90g-F04.raw	F146	5.66	73.8	55.5	55.5	2.21018e-06	4.42896e-07	0	0	0.0177906	0.00366541	0	0	HexNAc(4)Hex(5)Fuc(2)NeuAc(1)	0	589	1
FALSE	High	PMI-Byonic	PMI-Byonic (A2)	A	2	Unambiguous	ACPLNLPLQNNHTAADMYLSPVR	[S].AcPLNLPLQNnHTAADMYLSPVR.[S]	C2(Carbamidomethyl); N11(HexNAc(5)Hex(6)NeuAc(3))	1	P06400	Retinoblastoma-associated protein OS=Homo sapiens OX=9606 GN=RB1 PE=1 SV=2	P06400	Retinoblastoma-associated protein OS=Homo sapiens OX=9606 GN=RB1 PE=1 SV=2	0	4	4	1	0	1	1	1	1364.83	5456.28	5456.28	0.76	0.00103	0/0	0	0	53344.6	HCD (High Energy Collision Dissociation)	MS2	38.0799	200	94.886	16408	16408	16404	190404AGP-TL-Am-1ug-dd2p5sec-HCD-2-36-90g-F04.raw	F146	5.65	55.1	55.1	55.1	2.23606e-06	4.53382e-07	0	0	0.0179953	0.0037473	0	0	HexNAc(5)Hex(6)NeuAc(3)	0	589	1
FALSE	High	PMI-Byonic	PMI-Byonic (A2)	A	2	Unambiguous	QIPLCANLVPVPITNATLDR	[A].QIPLcANLVPVPITnATLDR.[I]	C5(Carbamidomethyl); N15(HexNAc(5)Hex(6)NeuAc(3))	1	P19652	Alpha-1-acid glycoprotein 2 OS=Homo sapiens OX=9606 GN=ORM2 PE=1 SV=2	P19652	Alpha-1-acid glycoprotein 2 OS=Homo sapiens OX=9606 GN=ORM2 PE=1 SV=2	0	4	4	1	0	1	1	1	1267.3	5066.2	5066.21	-1.71	-0.00216	0/0	0	0	54431.7	HCD (High Energy Collision Dissociation)	MS2	17.4055	185.012	92.6522	15964	15964	15958	190404AGP-TL-Am-1ug-dd2p5sec-HCD-2-36-90g-F04.raw	F146	5.63	201.1	160.6	160.6	2.32884e-06	4.64286e-07	0	0	0.0187282	0.00383241	0	0	HexNAc(5)Hex(6)NeuAc(3)	0	19	1
FALSE	High	PMI-Byonic	PMI-Byonic (A2)	A	2	Unambiguous	SDVVYTDWK	[K].SDVVYTDWK.[K]		1	P02763	Alpha-1-acid glycoprotein 1 OS=Homo sapiens OX=9606 GN=ORM1 PE=1 SV=1	P02763	Alpha-1-acid glycoprotein 1 OS=Homo sapiens OX=9606 GN=ORM1 PE=1 SV=1	0	2	2	1	0	1	1	1	556.767	1112.53	1112.53	0.38	0.00021	0/0	0	0	60169.5	HCD (High Energy Collision Dissociation)	MS2	12.3726	200	53.256	8504	8504	8502	190404AGP-TL-Am-1ug-dd2p5sec-HCD-2-36-90g-F04.raw	F146	5.61	439.2	289.1	289.1	2.45193e-06	4.75775e-07	0	0	0.0196989	0.00392206	0	0		0	171	1
FALSE	High	PMI-Byonic	PMI-Byonic (A2)	A	2	Unambiguous	FFYFTPNKTEDTIFLR	[T].FFYFTPnKTEDTIFLR.[E]	N7(HexNAc(6)Hex(7)Fuc(1)NeuAc(1))	1	P19652	Alpha-1-acid glycoprotein 2 OS=Homo sapiens OX=9606 GN=ORM2 PE=1 SV=2	P19652	Alpha-1-acid glycoprotein 2 OS=Homo sapiens OX=9606 GN=ORM2 PE=1 SV=2	1	4	4	1	0	1	1	1	1208.01	4829.03	4829.03	0.38	0.00046	0/0	0	0	42263.9	HCD (High Energy Collision Dissociation)	MS2	70.5661	200	89.1571	15160	15160	15154	190404AGP-TL-Am-1ug-dd2p5sec-HCD-2-36-90g-F04.raw	F146	5.57	72.2	44.4	44.4	2.69678e-06	4.8854e-07	0	0	0.0216242	0.00402151	0	0	HexNAc(6)Hex(7)Fuc(1)NeuAc(1)	0	66	1
FALSE	High	PMI-Byonic	PMI-Byonic (A2)	A	2	Unambiguous	ACPLNLPLQNNHTAADMYLSPVR	[S].AcPLNLPLQNnHTAADmYLSPVR.[S]	C2(Carbamidomethyl); N11(HexNAc(5)Hex(6)Fuc(2)NeuAc(2)); M17(Oxidation)	1	P06400	Retinoblastoma-associated protein OS=Homo sapiens OX=9606 GN=RB1 PE=1 SV=2	P06400	Retinoblastoma-associated protein OS=Homo sapiens OX=9606 GN=RB1 PE=1 SV=2	0	4	4	1	0	1	1	1	1369.08	5473.3	5473.3	0.54	0.00074	0/0	0	0	93868.2	HCD (High Energy Collision Dissociation)	MS2	2.1747	171.405	98.0649	16933	16933	16931	190404AGP-TL-Am-1ug-dd2p5sec-HCD-2-36-90g-F04.raw	F146	5.56	77.9	45.6	45.6	2.73531e-06	5.01378e-07	0	0	0.0219265	0.00561797	0.00558659	0.0131579	HexNAc(5)Hex(6)Fuc(2)NeuAc(2)	0	589	1
FALSE	High	PMI-Byonic	PMI-Byonic (A2)	A	2	Unambiguous	ACPLNLPLQNNHTAADMYLSPVR	[S].AcPLNLPLQNnHTAADmYLSPVR.[S]	C2(Carbamidomethyl); N11(HexNAc(5)Hex(6)Fuc(2)NeuAc(2)); M17(Oxidation)	1	P06400	Retinoblastoma-associated protein OS=Homo sapiens OX=9606 GN=RB1 PE=1 SV=2	P06400	Retinoblastoma-associated protein OS=Homo sapiens OX=9606 GN=RB1 PE=1 SV=2	0	4	4	1	0	1	1	1	1369.08	5473.3	5473.3	0.63	0.00086	0/0	0	0	17590.7	HCD (High Energy Collision Dissociation)	MS2	14.3788	200	100.366	17378	17378	17376	190404AGP-TL-Am-1ug-dd2p5sec-HCD-2-36-90g-F04.raw	F146	5.56	61.3	50.2	50.2	2.73531e-06	5.14071e-07	0	0	0.0219265	0.00561797	0.00555555	0.0131579	HexNAc(5)Hex(6)Fuc(2)NeuAc(2)	0	589	1
FALSE	High	PMI-Byonic	PMI-Byonic (A2)	A	2	Unambiguous	ACPLNLPLQNNHTAADMYLSPVR	[S].AcPLNLPLQNnHTAADMYLSPVR.[S]	C2(Carbamidomethyl); N11(HexNAc(6)Hex(7)Fuc(2)NeuAc(1))	1	P06400	Retinoblastoma-associated protein OS=Homo sapiens OX=9606 GN=RB1 PE=1 SV=2	P06400	Retinoblastoma-associated protein OS=Homo sapiens OX=9606 GN=RB1 PE=1 SV=2	0	4	4	1	0	1	1	1	1383.59	5531.35	5531.34	1.35	0.00187	0/0	0	0	43223.4	HCD (High Energy Collision Dissociation)	MS2	64.7258	200	92.182	15828	15828	15819	190404AGP-TL-Am-1ug-dd2p5sec-HCD-2-36-90g-F04.raw	F146	5.55	49.4	44.5	44.5	2.79178e-06	5.2694e-07	0	0	0.0223693	0.00561797	0.00552486	0.012987	HexNAc(6)Hex(7)Fuc(2)NeuAc(1)	0	589	1
FALSE	High	PMI-Byonic	PMI-Byonic (A2)	A	2	Unambiguous	QIPLCANLVPVPITNATLDR	[A].qIPLcANLVPVPITnATLDR.[I]	Q1(Gln->pyro-Glu); C5(Carbamidomethyl); N15(HexNAc(5)Hex(6)NeuAc(3))	1	P19652	Alpha-1-acid glycoprotein 2 OS=Homo sapiens OX=9606 GN=ORM2 PE=1 SV=2	P19652	Alpha-1-acid glycoprotein 2 OS=Homo sapiens OX=9606 GN=ORM2 PE=1 SV=2	0	4	4	1	0	1	1	1	1263.05	5049.19	5049.18	1.9	0.0024	0/0	0	0	32454.3	HCD (High Energy Collision Dissociation)	MS2	4.52646	200	96.5427	16691	16691	16689	190404AGP-TL-Am-1ug-dd2p5sec-HCD-2-36-90g-F04.raw	F146	5.55	66.9	66.9	66.9	2.83053e-06	5.39881e-07	0	0	0.0226728	0.00561797	0.0054945	0	HexNAc(5)Hex(6)NeuAc(3)	0	19	1
FALSE	High	PMI-Byonic	PMI-Byonic (A2)	A	2	Unambiguous	AALAAFNAQNNGSNFQLEEISR	[K].AALAAFNAQNnGSNFQLEEISR.[A]	N11(HexNAc(4)Hex(5)NeuAc(2))	1	P02765	Alpha-2-HS-glycoprotein OS=Homo sapiens OX=9606 GN=AHSG PE=1 SV=2	P02765	Alpha-2-HS-glycoprotein OS=Homo sapiens OX=9606 GN=AHSG PE=1 SV=2	0	3	3	1	0	1	1	1	1523.98	4569.93	4569.93	1.73	0.00263	0/0	0	0	63548	HCD (High Energy Collision Dissociation)	MS2	2.02297	200	71.3868	11863	11863	11860	190404AGP-TL-Am-1ug-dd2p5sec-HCD-2-36-90g-F04.raw	F146	5.54	237.4	164.9	164.9	2.86271e-06	5.52858e-07	0	0	0.0229248	0.00561797	0.00546448	0	HexNAc(4)Hex(5)NeuAc(2)	0	166	1
FALSE	High	PMI-Byonic	PMI-Byonic (A2)	A	2	Unambiguous	VCQDCPLLAPLNDTRVVHAAK	[K].VcQDcPLLAPLnDTRVVHAAK.[A]	C2(Carbamidomethyl); C5(Carbamidomethyl); N12(HexNAc(4)Hex(5)NeuAc(2))	1	P02765	Alpha-2-HS-glycoprotein OS=Homo sapiens OX=9606 GN=AHSG PE=1 SV=2	P02765	Alpha-2-HS-glycoprotein OS=Homo sapiens OX=9606 GN=AHSG PE=1 SV=2	1	5	5	1	0	1	1	1	917.202	4581.98	4581.98	-0.17	-0.00015	0/0	0	0	22571.3	HCD (High Energy Collision Dissociation)	MS2	4.16971	200	64.2938	10553	10553	10551	190404AGP-TL-Am-1ug-dd2p5sec-HCD-2-36-90g-F04.raw	F146	5.54	80.1	80.1	80.1	2.88591e-06	5.65819e-07	0	0	0.0231063	0.00561797	0.00543478	0	HexNAc(4)Hex(5)NeuAc(2)	0	145	1
FALSE	High	PMI-Byonic	PMI-Byonic (A2)	A	2	Unambiguous	QIPLCANLVPVPITNATLDRITGK	[A].qIPLcANLVPVPITnATLDRITGK.[W]	Q1(Gln->pyro-Glu); C5(Carbamidomethyl); N15(HexNAc(5)Hex(6)Fuc(1)NeuAc(3))	1	P19652	Alpha-1-acid glycoprotein 2 OS=Homo sapiens OX=9606 GN=ORM2 PE=1 SV=2	P19652	Alpha-1-acid glycoprotein 2 OS=Homo sapiens OX=9606 GN=ORM2 PE=1 SV=2	1	4	4	1	0	1	1	1	1399.38	5594.48	5594.49	-0.71	-0.001	0/0	0	0	19587.2	HCD (High Energy Collision Dissociation)	MS2	23.5569	200	93.1091	16059	16059	16057	190404AGP-TL-Am-1ug-dd2p5sec-HCD-2-36-90g-F04.raw	F146	5.54	64.1	64.1	64.1	2.88597e-06	5.78638e-07	0	0	0.0231068	0.00561797	0.0054054	0	HexNAc(5)Hex(6)Fuc(1)NeuAc(3)	0	19	1
FALSE	High	PMI-Byonic	PMI-Byonic (A2)	A	2	Unambiguous	QIPLCANLVPVPITNATLDRITGK	[A].qIPLcANLVPVPITnATLDRITGK.[W]	Q1(Gln->pyro-Glu); C5(Carbamidomethyl); N15(HexNAc(5)Hex(6)Fuc(1)NeuAc(2))	1	P19652	Alpha-1-acid glycoprotein 2 OS=Homo sapiens OX=9606 GN=ORM2 PE=1 SV=2	P19652	Alpha-1-acid glycoprotein 2 OS=Homo sapiens OX=9606 GN=ORM2 PE=1 SV=2	1	4	4	1	0	1	1	1	1326.6	5303.4	5303.39	1.03	0.00137	0/0	0	0	35425.5	HCD (High Energy Collision Dissociation)	MS2	7.25072	200	89.5645	15280	15280	15274	190404AGP-TL-Am-1ug-dd2p5sec-HCD-2-36-90g-F04.raw	F146	5.52	36.2	18.1	18.1	3.03768e-06	5.92149e-07	0	0	0.0242925	0.00561797	0.00537634	0	HexNAc(5)Hex(6)Fuc(1)NeuAc(2)	0	19	1
FALSE	High	PMI-Byonic	PMI-Byonic (A2)	A	2	Unambiguous	AAFNAQNNGSNFQLEEISR	[L].AAFNAQNnGSNFQLEEISR.[A]	N8(HexNAc(4)Hex(5)NeuAc(2))	1	P02765	Alpha-2-HS-glycoprotein OS=Homo sapiens OX=9606 GN=AHSG PE=1 SV=2	P02765	Alpha-2-HS-glycoprotein OS=Homo sapiens OX=9606 GN=AHSG PE=1 SV=2	0	4	4	1	0	1	1	1	1079.45	4314.77	4314.77	1.58	0.0017	0/0	0	0	47101.1	HCD (High Energy Collision Dissociation)	MS2	7.32324	200	63.9091	10489	10489	10487	190404AGP-TL-Am-1ug-dd2p5sec-HCD-2-36-90g-F04.raw	F146	5.51	208	139.8	139.8	3.06942e-06	6.05686e-07	0	0	0.0245402	0.00561797	0.00534759	0.0128205	HexNAc(4)Hex(5)NeuAc(2)	0	169	1
FALSE	High	PMI-Byonic	PMI-Byonic (A2)	A	2	Unambiguous	NPNATSSSSQDPESLQDRGEGK	[S].NPnATSSSSQDPESLQDRGEGK.[V]	N3(HexNAc(4)Hex(5)NeuAc(2))	2	P05155	Plasma protease C1 inhibitor OS=Homo sapiens OX=9606 GN=SERPING1 PE=1 SV=2	P05155-3; P05155	Isoform 3 of Plasma protease C1 inhibitor OS=Homo sapiens OX=9606 GN=SERPING1; Plasma protease C1 inhibitor OS=Homo sapiens OX=9606 GN=SERPING1 PE=1 SV=2	1	5	5	1	0	1	1	1	902.569	4508.81	4508.81	1.91	0.00173	0/0	0	0	64125.5	HCD (High Energy Collision Dissociation)	MS2	8.10401	200	39.8281	6402	6402	6399	190404AGP-TL-Am-1ug-dd2p5sec-HCD-2-36-90g-F04.raw	F146	5.46	161.6	68.1	68.1	3.43469e-06	6.21061e-07	0	0	0.027382	0.0106383	0.010582	0.025	HexNAc(4)Hex(5)NeuAc(2)	0	23	1
FALSE	High	PMI-Byonic	PMI-Byonic (A2)	A	2	Unambiguous	QIPLCANLVPVPITNATLDR	[A].QIPLcANLVPVPITnATLDR.[I]	C5(Carbamidomethyl); N15(HexNAc(5)Hex(6)NeuAc(2))	1	P19652	Alpha-1-acid glycoprotein 2 OS=Homo sapiens OX=9606 GN=ORM2 PE=1 SV=2	P19652	Alpha-1-acid glycoprotein 2 OS=Homo sapiens OX=9606 GN=ORM2 PE=1 SV=2	0	4	4	1	0	1	1	1	1194.53	4775.1	4775.11	-1.97	-0.00235	0/0	0	0	52336.4	HCD (High Energy Collision Dissociation)	MS2	28.0314	200	88.3024	14940	14940	14937	190404AGP-TL-Am-1ug-dd2p5sec-HCD-2-36-90g-F04.raw	F146	5.46	185.9	149.9	149.9	3.44548e-06	6.36328e-07	0	0	0.0274657	0.0106383	0.0105263	0	HexNAc(5)Hex(6)NeuAc(2)	0	19	1
FALSE	High	PMI-Byonic	PMI-Byonic (A2)	A	2	Unambiguous	ITGKWFYIASAFRNEEYNK	[R].ITGKWFYIASAFRNEEYnK.[S]	N18(HexNAc(4)Hex(5)NeuAc(2))	1	P19652	Alpha-1-acid glycoprotein 2 OS=Homo sapiens OX=9606 GN=ORM2 PE=1 SV=2	P19652	Alpha-1-acid glycoprotein 2 OS=Homo sapiens OX=9606 GN=ORM2 PE=1 SV=2	2	4	4	1	0	1	1	1	1136.24	4541.94	4541.94	1.38	0.00157	0/0	0	0	185926	HCD (High Energy Collision Dissociation)	MS2	0.630387	200	75.0925	12657	12657	12654	190404AGP-TL-Am-1ug-dd2p5sec-HCD-2-36-90g-F04.raw	F146	5.45	329.4	112.1	112.1	3.54695e-06	6.51976e-07	0	0	0.0282521	0.0106383	0.0104712	0.0246913	HexNAc(4)Hex(5)NeuAc(2)	0	39	1
FALSE	High	PMI-Byonic	PMI-Byonic (A2)	A	2	Unambiguous	QIPLCANLVPVPITNATLDRITGK	[A].qIPLcANLVPVPITnATLDRITGK.[W]	Q1(Gln->pyro-Glu); C5(Carbamidomethyl); N15(HexNAc(5)Hex(6)NeuAc(2))	1	P19652	Alpha-1-acid glycoprotein 2 OS=Homo sapiens OX=9606 GN=ORM2 PE=1 SV=2	P19652	Alpha-1-acid glycoprotein 2 OS=Homo sapiens OX=9606 GN=ORM2 PE=1 SV=2	1	4	4	1	0	1	1	1	1290.09	5157.34	5157.33	0.55	0.00071	0/0	0	0	12244.7	HCD (High Energy Collision Dissociation)	MS2	8.28886	200	90.6372	15483	15483	15481	190404AGP-TL-Am-1ug-dd2p5sec-HCD-2-36-90g-F04.raw	F146	5.43	19.1	11	11	3.70611e-06	6.68309e-07	0	0	0.0294831	0.0106383	0.0104167	0	HexNAc(5)Hex(6)NeuAc(2)	0	19	1
FALSE	High	PMI-Byonic	PMI-Byonic (A2)	A	2	Unambiguous	WFYIASAFRNEEYNK	[K].WFYIASAFRNEEYnK.[S]	N14(HexNAc(1))	1	P19652	Alpha-1-acid glycoprotein 2 OS=Homo sapiens OX=9606 GN=ORM2 PE=1 SV=2	P19652	Alpha-1-acid glycoprotein 2 OS=Homo sapiens OX=9606 GN=ORM2 PE=1 SV=2	1	3	3	1	0	1	1	1	714.338	2141	2141	0.52	0.00037	0/0	0	0	48758.9	HCD (High Energy Collision Dissociation)	MS2	0	200	70.6009	11688	11688	11684	190404AGP-TL-Am-1ug-dd2p5sec-HCD-2-36-90g-F04.raw	F146	5.41	213.7	80.7	80.7	3.88893e-06	6.8544e-07	0	0	0.0308934	0.0106383	0.0103627	0.0243902	HexNAc(1)	0	43	1
FALSE	High	PMI-Byonic	PMI-Byonic (A2)	A	2	Unambiguous	WFYIASAFRNEEYNK	[K].WFYIASAFRNEEYnK.[S]	N14(HexNAc(5)Hex(6)Fuc(1)NeuAc(3))	1	P19652	Alpha-1-acid glycoprotein 2 OS=Homo sapiens OX=9606 GN=ORM2 PE=1 SV=2	P19652	Alpha-1-acid glycoprotein 2 OS=Homo sapiens OX=9606 GN=ORM2 PE=1 SV=2	1	5	5	1	0	1	1	1	989.802	4944.98	4944.98	0.61	0.00061	0/0	0	0	54530	HCD (High Energy Collision Dissociation)	MS2	65.4147	200	75.9077	12808	12808	12805	190404AGP-TL-Am-1ug-dd2p5sec-HCD-2-36-90g-F04.raw	F146	5.41	197.5	93	93	3.92558e-06	7.02583e-07	0	0	0.0311756	0.0106383	0.0103093	0.0240964	HexNAc(5)Hex(6)Fuc(1)NeuAc(3)	0	43	1
FALSE	High	PMI-Byonic	PMI-Byonic (A2)	A	2	Unambiguous	QIPLCANLVPVPITNATLDQITGK	[A].QIPLcANLVPVPITnATLDQITGK.[W]	C5(Carbamidomethyl); N15(HexNAc(4)Hex(5)Fuc(2)NeuAc(1))	1	P02763	Alpha-1-acid glycoprotein 1 OS=Homo sapiens OX=9606 GN=ORM1 PE=1 SV=1	P02763	Alpha-1-acid glycoprotein 1 OS=Homo sapiens OX=9606 GN=ORM1 PE=1 SV=1	0	4	4	1	0	1	1	1	1196.3	4782.2	4782.2	-1.78	-0.00213	0/0	0	0	36533.6	HCD (High Energy Collision Dissociation)	MS2	41.4301	200	95.0932	16448	16448	16446	190404AGP-TL-Am-1ug-dd2p5sec-HCD-2-36-90g-F04.raw	F146	5.39	108.2	108.2	108.2	4.08278e-06	7.20374e-07	0	0	0.0323843	0.0106383	0.0102564	0.0238095	HexNAc(4)Hex(5)Fuc(2)NeuAc(1)	0	19	1
FALSE	High	PMI-Byonic	PMI-Byonic (A2)	A	2	Unambiguous	QIPLCANLVPVPITNATLDQITGK	[A].QIPLcANLVPVPITnATLDQITGK.[W]	C5(Carbamidomethyl); N15(HexNAc(5)Hex(6)Fuc(3)NeuAc(2))	1	P02763	Alpha-1-acid glycoprotein 1 OS=Homo sapiens OX=9606 GN=ORM1 PE=1 SV=1	P02763	Alpha-1-acid glycoprotein 1 OS=Homo sapiens OX=9606 GN=ORM1 PE=1 SV=1	0	4	4	1	0	1	1	1	1396.88	5584.48	5584.49	-2.12	-0.00296	0/0	0	0	59714.8	HCD (High Energy Collision Dissociation)	MS2	45.9709	200	98.4482	17012	17012	17010	190404AGP-TL-Am-1ug-dd2p5sec-HCD-2-36-90g-F04.raw	F146	5.39	125.9	100.8	100.8	4.08278e-06	7.37978e-07	0	0	0.0323843	0.0106383	0.0102041	0.0235294	HexNAc(5)Hex(6)Fuc(3)NeuAc(2)	0	19	1
FALSE	High	PMI-Byonic	PMI-Byonic (A2)	A	2	Unambiguous	WFYIASAFRNEEYNK	[K].WFYIASAFRNEEYnK.[S]	N14(HexNAc(4)Hex(5)NeuAc(2))	1	P19652	Alpha-1-acid glycoprotein 2 OS=Homo sapiens OX=9606 GN=ORM2 PE=1 SV=2	P19652	Alpha-1-acid glycoprotein 2 OS=Homo sapiens OX=9606 GN=ORM2 PE=1 SV=2	1	3	3	1	0	1	1	1	1381.57	4142.69	4142.69	0.97	0.00135	0/0	0	0	2.22066e+06	HCD (High Energy Collision Dissociation)	MS2	0.370231	24.241	73.9015	12428	12428	12425	190404AGP-TL-Am-1ug-dd2p5sec-HCD-2-36-90g-F04.raw	F146	5.38	224.5	85.2	85.2	4.14003e-06	7.55697e-07	0	0	0.0328238	0.0106383	0.0101523	0	HexNAc(4)Hex(5)NeuAc(2)	0	43	1
FALSE	High	PMI-Byonic	PMI-Byonic (A2)	A	2	Unambiguous	QIPLCANLVPVPITNATLDR	[A].QIPLcANLVPVPITnATLDR.[I]	C5(Carbamidomethyl); N15(HexNAc(5)Hex(6)NeuAc(3))	1	P19652	Alpha-1-acid glycoprotein 2 OS=Homo sapiens OX=9606 GN=ORM2 PE=1 SV=2	P19652	Alpha-1-acid glycoprotein 2 OS=Homo sapiens OX=9606 GN=ORM2 PE=1 SV=2	0	4	4	1	0	1	1	1	1267.31	5066.21	5066.21	0.12	0.00016	0/0	0	0	38199	HCD (High Energy Collision Dissociation)	MS2	14.8233	200	93.8097	16183	16183	16181	190404AGP-TL-Am-1ug-dd2p5sec-HCD-2-36-90g-F04.raw	F146	5.37	81.5	76.9	76.9	4.2723e-06	7.73918e-07	0	0	0.0338376	0.0151515	0.015	0	HexNAc(5)Hex(6)NeuAc(3)	0	19	1
FALSE	High	PMI-Byonic	PMI-Byonic (A2)	A	2	Unambiguous	WFYIASAFRNEEYNK	[K].WFYIASAFRNEEYnK.[S]	N14(HexNAc(4)Hex(5)Fuc(1)NeuAc(2))	1	P19652	Alpha-1-acid glycoprotein 2 OS=Homo sapiens OX=9606 GN=ORM2 PE=1 SV=2	P19652	Alpha-1-acid glycoprotein 2 OS=Homo sapiens OX=9606 GN=ORM2 PE=1 SV=2	1	4	4	1	0	1	1	1	1072.94	4288.75	4288.75	-0.05	-6e-05	0/0	0	0	478569	HCD (High Energy Collision Dissociation)	MS2	31.2018	68.884	73.6187	12348	12348	12340	190404AGP-TL-Am-1ug-dd2p5sec-HCD-2-36-90g-F04.raw	F146	5.36	218.8	133.9	133.9	4.3341e-06	7.92269e-07	0	0	0.0343106	0.0151515	0.0149254	0.0340909	HexNAc(4)Hex(5)Fuc(1)NeuAc(2)	0	43	1
FALSE	High	PMI-Byonic	PMI-Byonic (A2)	A	2	Unambiguous	PLCANLVPVPITNATLDQITGK	[I].PLcANLVPVPITnATLDQITGK.[W]	C3(Carbamidomethyl); N13(HexNAc(5)Hex(6)NeuAc(3))	1	P02763	Alpha-1-acid glycoprotein 1 OS=Homo sapiens OX=9606 GN=ORM1 PE=1 SV=1	P02763	Alpha-1-acid glycoprotein 1 OS=Homo sapiens OX=9606 GN=ORM1 PE=1 SV=1	0	4	4	1	0	1	1	1	1299.83	5196.28	5196.27	2.28	0.00296	0/0	0	0	84133.2	HCD (High Energy Collision Dissociation)	MS2	39.4268	200	89.2769	15196	15196	15191	190404AGP-TL-Am-1ug-dd2p5sec-HCD-2-36-90g-F04.raw	F146	5.34	69.4	69.4	69.4	4.58493e-06	8.11719e-07	0	0	0.0362256	0.0151515	0.0148515	0.0337078	HexNAc(5)Hex(6)NeuAc(3)	0	21	1
FALSE	High	PMI-Byonic	PMI-Byonic (A2)	A	2	Unambiguous	NATSSSSQDPESLQDRGEGK	[P].nATSSSSQDPESLQDRGEGK.[V]	N1(HexNAc(4)Hex(5)NeuAc(2))	2	P05155	Plasma protease C1 inhibitor OS=Homo sapiens OX=9606 GN=SERPING1 PE=1 SV=2	P05155-3; P05155	Isoform 3 of Plasma protease C1 inhibitor OS=Homo sapiens OX=9606 GN=SERPING1; Plasma protease C1 inhibitor OS=Homo sapiens OX=9606 GN=SERPING1 PE=1 SV=2	1	4	4	1	0	1	1	1	1075.18	4297.72	4297.71	1.57	0.00169	0/0	0	0	105352	HCD (High Energy Collision Dissociation)	MS2	4.31792	200	38.2166	6113	6113	6111	190404AGP-TL-Am-1ug-dd2p5sec-HCD-2-36-90g-F04.raw	F146	5.31	64.6	1.5	1.5	4.92058e-06	8.32682e-07	0	0	0.0387766	0.0151515	0.0146341	0.032967	HexNAc(4)Hex(5)NeuAc(2)	0	25	1
FALSE	High	PMI-Byonic	PMI-Byonic (A2)	A	2	Unambiguous	QIPLCANLVPVPITNATLDR	[A].qIPLcANLVPVPITnATLDR.[I]	Q1(Gln->pyro-Glu); C5(Carbamidomethyl); N15(HexNAc(5)Hex(6)Fuc(1)NeuAc(3))	1	P19652	Alpha-1-acid glycoprotein 2 OS=Homo sapiens OX=9606 GN=ORM2 PE=1 SV=2	P19652	Alpha-1-acid glycoprotein 2 OS=Homo sapiens OX=9606 GN=ORM2 PE=1 SV=2	0	3	3	1	0	1	1	1	1732.42	5195.24	5195.24	0.58	0.00101	0/0	0	0	88852.4	HCD (High Energy Collision Dissociation)	MS2	0	200	91.6892	15703	15703	15701	190404AGP-TL-Am-1ug-dd2p5sec-HCD-2-36-90g-F04.raw	F146	5.28	132.8	52.6	52.6	5.24447e-06	8.55077e-07	0	0	0.0412255	0.0151515	0.0145631	0	HexNAc(5)Hex(6)Fuc(1)NeuAc(3)	0	19	1
FALSE	High	PMI-Byonic	PMI-Byonic (A2)	A	2	Unambiguous	QIPLCANLVPVPITNATLDQITGK	[A].QIPLcANLVPVPITnATLDQITGK.[W]	C5(Carbamidomethyl); N15(HexNAc(5)Hex(6)Fuc(1)NeuAc(2))	1	P02763	Alpha-1-acid glycoprotein 1 OS=Homo sapiens OX=9606 GN=ORM1 PE=1 SV=1	P02763	Alpha-1-acid glycoprotein 1 OS=Homo sapiens OX=9606 GN=ORM1 PE=1 SV=1	0	4	4	1	0	1	1	1	1323.85	5292.37	5292.37	-0.56	-0.00074	0/0	0	0	21252.3	HCD (High Energy Collision Dissociation)	MS2	34.0329	200	94.2932	16276	16276	16273	190404AGP-TL-Am-1ug-dd2p5sec-HCD-2-36-90g-F04.raw	F146	5.26	62.3	46.2	46.2	5.49146e-06	8.78493e-07	0	0	0.0430849	0.0151515	0.0144927	0	HexNAc(5)Hex(6)Fuc(1)NeuAc(2)	0	19	1
FALSE	High	PMI-Byonic	PMI-Byonic (A2)	A	2	Unambiguous	ACPLNLPLQNNHTAADMYLSPVR	[S].AcPLNLPLQNnHTAADmYLSPVR.[S]	C2(Carbamidomethyl); N11(HexNAc(5)Hex(6)Fuc(2)NeuAc(1)); M17(Oxidation)	1	P06400	Retinoblastoma-associated protein OS=Homo sapiens OX=9606 GN=RB1 PE=1 SV=2	P06400	Retinoblastoma-associated protein OS=Homo sapiens OX=9606 GN=RB1 PE=1 SV=2	0	4	4	1	0	1	1	1	1296.31	5182.21	5182.2	2.02	0.00262	0/0	0	0	61031.3	HCD (High Energy Collision Dissociation)	MS2	11.3721	200	95.2465	16482	16482	16479	190404AGP-TL-Am-1ug-dd2p5sec-HCD-2-36-90g-F04.raw	F146	5.26	78	40.5	40.5	5.54868e-06	9.01962e-07	0	0	0.0435147	0.0151515	0.0144231	0.0326087	HexNAc(5)Hex(6)Fuc(2)NeuAc(1)	0	589	1
FALSE	High	PMI-Byonic	PMI-Byonic (A2)	A	2	Unambiguous	QIPLCANLVPVPITNATLDRITGK	[A].qIPLcANLVPVPITnATLDRITGK.[W]	Q1(Gln->pyro-Glu); C5(Carbamidomethyl); N15(HexNAc(5)Hex(6)Fuc(3)NeuAc(1))	1	P19652	Alpha-1-acid glycoprotein 2 OS=Homo sapiens OX=9606 GN=ORM2 PE=1 SV=2	P19652	Alpha-1-acid glycoprotein 2 OS=Homo sapiens OX=9606 GN=ORM2 PE=1 SV=2	1	4	4	1	0	1	1	1	1326.86	5304.4	5304.41	-1.89	-0.00251	0/0	0	0	57147.5	HCD (High Energy Collision Dissociation)	MS2	15.166	200	88.8976	15089	15089	15085	190404AGP-TL-Am-1ug-dd2p5sec-HCD-2-36-90g-F04.raw	F146	5.25	89.2	64.6	64.6	5.58345e-06	9.25369e-07	0	0	0.0437756	0.0151515	0.0143541	0.032258	HexNAc(5)Hex(6)Fuc(3)NeuAc(1)	0	19	1
FALSE	High	PMI-Byonic	PMI-Byonic (A2)	A	2	Unambiguous	QIPLCANLVPVPITNATLDR	[A].qIPLcANLVPVPITnATLDR.[I]	Q1(Gln->pyro-Glu); C5(Carbamidomethyl); N15(HexNAc(6)Hex(7)NeuAc(2))	1	P19652	Alpha-1-acid glycoprotein 2 OS=Homo sapiens OX=9606 GN=ORM2 PE=1 SV=2	P19652	Alpha-1-acid glycoprotein 2 OS=Homo sapiens OX=9606 GN=ORM2 PE=1 SV=2	0	4	4	1	0	1	1	1	1281.56	5123.22	5123.22	-0.16	-0.0002	0/0	0	0	34389.2	HCD (High Energy Collision Dissociation)	MS2	6.14008	200	87.593	14791	14791	14789	190404AGP-TL-Am-1ug-dd2p5sec-HCD-2-36-90g-F04.raw	F146	5.25	41	41	41	5.64067e-06	9.48828e-07	0	0	0.0442048	0.0151515	0.0142857	0	HexNAc(6)Hex(7)NeuAc(2)	0	19	1
FALSE	High	PMI-Byonic	PMI-Byonic (A2)	A	2	Unambiguous	QIPLCANLVPVPITNATLDR	[A].QIPLcANLVPVPITnATLDR.[I]	C5(Carbamidomethyl); N15(HexNAc(5)Hex(6)Fuc(1)NeuAc(2))	1	P19652	Alpha-1-acid glycoprotein 2 OS=Homo sapiens OX=9606 GN=ORM2 PE=1 SV=2	P19652	Alpha-1-acid glycoprotein 2 OS=Homo sapiens OX=9606 GN=ORM2 PE=1 SV=2	0	4	4	1	0	1	1	1	1231.05	4921.17	4921.17	-0.39	-0.00047	0/0	0	0	26478.8	HCD (High Energy Collision Dissociation)	MS2	19.2289	200	88.1543	14904	14904	14902	190404AGP-TL-Am-1ug-dd2p5sec-HCD-2-36-90g-F04.raw	F146	5.25	63.8	63.8	63.8	5.64067e-06	9.72055e-07	0	0	0.0442048	0.0151515	0.014218	0.0319149	HexNAc(5)Hex(6)Fuc(1)NeuAc(2)	0	19	1
FALSE	High	PMI-Byonic	PMI-Byonic (A2)	A	2	Unambiguous	AAFNAQNNGSNFQLEEISR	[L].AAFNAQNnGSNFQLEEISR.[A]	N8(HexNAc(4)Hex(5)NeuAc(2))	1	P02765	Alpha-2-HS-glycoprotein OS=Homo sapiens OX=9606 GN=AHSG PE=1 SV=2	P02765	Alpha-2-HS-glycoprotein OS=Homo sapiens OX=9606 GN=AHSG PE=1 SV=2	0	3	3	1	0	1	1	1	1438.93	4314.77	4314.77	0.07	0.0001	0/0	0	0	20123.7	HCD (High Energy Collision Dissociation)	MS2	4.51127	200	63.888	10485	10485	10483	190404AGP-TL-Am-1ug-dd2p5sec-HCD-2-36-90g-F04.raw	F146	5.23	216.3	114	114	5.86587e-06	9.96163e-07	0	0	0.04589	0.0151515	0.0141509	0.0128205	HexNAc(4)Hex(5)NeuAc(2)	0	169	1
FALSE	High	PMI-Byonic	PMI-Byonic (A2)	A	2	Unambiguous	QIPLCANLVPVPITNATLDQITGK	[A].QIPLcANLVPVPITnATLDQITGK.[W]	C5(Carbamidomethyl); N15(HexNAc(5)Hex(6)Fuc(2)NeuAc(1))	1	P02763	Alpha-1-acid glycoprotein 1 OS=Homo sapiens OX=9606 GN=ORM1 PE=1 SV=1	P02763	Alpha-1-acid glycoprotein 1 OS=Homo sapiens OX=9606 GN=ORM1 PE=1 SV=1	0	4	4	1	0	1	1	1	1287.59	5147.34	5147.34	-0.3	-0.00039	0/0	0	0	41231.3	HCD (High Energy Collision Dissociation)	MS2	33.4777	200	95.1999	16472	16472	16468	190404AGP-TL-Am-1ug-dd2p5sec-HCD-2-36-90g-F04.raw	F146	5.19	66.4	66.4	66.4	6.42405e-06	1.02277e-06	0	0	0.0500422	0.0151515	0.0140845	0.0315789	HexNAc(5)Hex(6)Fuc(2)NeuAc(1)	0	19	1
FALSE	High	PMI-Byonic	PMI-Byonic (A2)	A	2	Unambiguous	ACPLNLPLQNNHTAADMYLSPVR	[S].AcPLNLPLQNnHTAADmYLSPVR.[S]	C2(Carbamidomethyl); N11(HexNAc(5)Hex(6)Fuc(2)NeuAc(2)); M17(Oxidation)	1	P06400	Retinoblastoma-associated protein OS=Homo sapiens OX=9606 GN=RB1 PE=1 SV=2	P06400	Retinoblastoma-associated protein OS=Homo sapiens OX=9606 GN=RB1 PE=1 SV=2	0	4	4	1	0	1	1	1	1369.08	5473.31	5473.3	1.97	0.00269	0/0	0	0	56919.8	HCD (High Energy Collision Dissociation)	MS2	9.02087	200	99.6114	17257	17257	17255	190404AGP-TL-Am-1ug-dd2p5sec-HCD-2-36-90g-F04.raw	F146	5.18	113.9	79.6	79.6	6.59001e-06	1.07682e-06	0	0	0.0512698	0.0151515	0.0139535	0.0131579	HexNAc(5)Hex(6)Fuc(2)NeuAc(2)	0	589	1
FALSE	High	PMI-Byonic	PMI-Byonic (A2)	A	2	Unambiguous	QIPLCANLVPVPITNATLDQITGK	[A].qIPLcANLVPVPITnATLDQITGK.[W]	Q1(Gln->pyro-Glu); C5(Carbamidomethyl); N15(HexNAc(5)Hex(6))	1	P02763	Alpha-1-acid glycoprotein 1 OS=Homo sapiens OX=9606 GN=ORM1 PE=1 SV=1	P02763	Alpha-1-acid glycoprotein 1 OS=Homo sapiens OX=9606 GN=ORM1 PE=1 SV=1	0	3	3	1	0	1	1	1	1516.37	4547.11	4547.1	1.9	0.00288	0/0	0	0	63590.9	HCD (High Energy Collision Dissociation)	MS2	2.13185	200	88.0498	14883	14883	14880	190404AGP-TL-Am-1ug-dd2p5sec-HCD-2-36-90g-F04.raw	F146	5.18	55.1	55.1	55.1	6.59001e-06	1.04993e-06	0	0	0.0512698	0.0151515	0.0140187	0	HexNAc(5)Hex(6)	0	19	1
FALSE	High	PMI-Byonic	PMI-Byonic (A2)	A	2	Unambiguous	QIPLCANLVPVPITNATLDRITGK	[A].qIPLcANLVPVPITnATLDRITGK.[W]	Q1(Gln->pyro-Glu); C5(Carbamidomethyl); N15(HexNAc(6)Hex(7)NeuAc(3))	1	P19652	Alpha-1-acid glycoprotein 2 OS=Homo sapiens OX=9606 GN=ORM2 PE=1 SV=2	P19652	Alpha-1-acid glycoprotein 2 OS=Homo sapiens OX=9606 GN=ORM2 PE=1 SV=2	1	4	4	1	0	1	1	1	1454.14	5813.55	5813.56	-2.29	-0.00333	0/0	0	0	25745.5	HCD (High Energy Collision Dissociation)	MS2	4.78207	200	91.884	15748	15748	15744	190404AGP-TL-Am-1ug-dd2p5sec-HCD-2-36-90g-F04.raw	F146	5.15	129.7	55.7	55.7	7.05616e-06	1.10571e-06	0	0	0.0547015	0.0151515	0.0138889	0	HexNAc(6)Hex(7)NeuAc(3)	0	19	1
FALSE	High	PMI-Byonic	PMI-Byonic (A2)	A	2	Unambiguous	QIPLCANLVPVPITNATLDR	[A].qIPLcANLVPVPITnATLDR.[I]	Q1(Gln->pyro-Glu); C5(Carbamidomethyl); N15(HexNAc(5)Hex(6)Fuc(1)NeuAc(3))	1	P19652	Alpha-1-acid glycoprotein 2 OS=Homo sapiens OX=9606 GN=ORM2 PE=1 SV=2	P19652	Alpha-1-acid glycoprotein 2 OS=Homo sapiens OX=9606 GN=ORM2 PE=1 SV=2	0	3	3	1	0	1	1	1	1732.41	5195.22	5195.24	-2.59	-0.00448	0/0	0	0	80621.2	HCD (High Energy Collision Dissociation)	MS2	1.46499	200	92.0277	15784	15784	15782	190404AGP-TL-Am-1ug-dd2p5sec-HCD-2-36-90g-F04.raw	F146	5.15	199.4	97.8	97.8	7.10664e-06	1.13456e-06	0	0	0.0550717	0.0151515	0.0138249	0	HexNAc(5)Hex(6)Fuc(1)NeuAc(3)	0	19	1
FALSE	High	PMI-Byonic	PMI-Byonic (A2)	A	2	Unambiguous	QIPLCANLVPVPITNATLDQITGK	[A].qIPLcANLVPVPITnATLDQITGK.[W]	Q1(Gln->pyro-Glu); C5(Carbamidomethyl); N15(HexNAc(6)Hex(7)NeuAc(2))	1	P02763	Alpha-1-acid glycoprotein 1 OS=Homo sapiens OX=9606 GN=ORM1 PE=1 SV=1	P02763	Alpha-1-acid glycoprotein 1 OS=Homo sapiens OX=9606 GN=ORM1 PE=1 SV=1	0	4	4	1	0	1	1	1	1374.36	5494.43	5494.42	1.17	0.00161	0/0	0	0	15126.3	HCD (High Energy Collision Dissociation)	MS2	53.2724	200	93.985	16214	16214	16212	190404AGP-TL-Am-1ug-dd2p5sec-HCD-2-36-90g-F04.raw	F146	5.15	14.8	14.8	14.8	7.13836e-06	1.16328e-06	0	0	0.0553041	0.0151515	0.0137615	0.03125	HexNAc(6)Hex(7)NeuAc(2)	0	19	1
FALSE	High	PMI-Byonic	PMI-Byonic (A2)	A	2	Unambiguous	NPNATSSSSQDPESLQDRGEGK	[S].NPnATSSSSQDPESLQDRGEGK.[V]	N3(HexNAc(4)Hex(5)Fuc(1)NeuAc(2))	2	P05155	Plasma protease C1 inhibitor OS=Homo sapiens OX=9606 GN=SERPING1 PE=1 SV=2	P05155-3; P05155	Isoform 3 of Plasma protease C1 inhibitor OS=Homo sapiens OX=9606 GN=SERPING1; Plasma protease C1 inhibitor OS=Homo sapiens OX=9606 GN=SERPING1 PE=1 SV=2	1	4	4	1	0	1	1	1	1164.47	4654.87	4654.86	0.97	0.00113	0/0	0	0	141731	HCD (High Energy Collision Dissociation)	MS2	9.54114	200	39.9365	6429	6429	6427	190404AGP-TL-Am-1ug-dd2p5sec-HCD-2-36-90g-F04.raw	F146	5.13	112.9	31.4	31.4	7.38376e-06	1.1929e-06	0	0	0.0570987	0.0151515	0.0136364	0.0309278	HexNAc(4)Hex(5)Fuc(1)NeuAc(2)	0	23	1
FALSE	High	PMI-Byonic	PMI-Byonic (A2)	A	2	Unambiguous	QIPLCANLVPVPITNATLDRITGK	[A].QIPLcANLVPVPITnATLDRITGK.[W]	C5(Carbamidomethyl); N15(HexNAc(5)Hex(6)Fuc(1)NeuAc(3))	1	P19652	Alpha-1-acid glycoprotein 2 OS=Homo sapiens OX=9606 GN=ORM2 PE=1 SV=2	P19652	Alpha-1-acid glycoprotein 2 OS=Homo sapiens OX=9606 GN=ORM2 PE=1 SV=2	1	4	4	1	0	1	1	1	1403.63	5611.51	5611.51	-0.13	-0.00019	0/0	0	0	61604.2	HCD (High Energy Collision Dissociation)	MS2	23.6777	167.518	92.1371	15815	15815	15811	190404AGP-TL-Am-1ug-dd2p5sec-HCD-2-36-90g-F04.raw	F146	5.13	46.6	7.7	7.7	7.43117e-06	1.22247e-06	0	0	0.0574446	0.0151515	0.0135747	0.0306122	HexNAc(5)Hex(6)Fuc(1)NeuAc(3)	0	19	1
FALSE	High	PMI-Byonic	PMI-Byonic (A2)	A	2	Unambiguous	WFYIASAFRNEEYNK	[K].WFYIASAFRNEEYnK.[S]	N14(HexNAc(4)Hex(5)NeuAc(2))	1	P19652	Alpha-1-acid glycoprotein 2 OS=Homo sapiens OX=9606 GN=ORM2 PE=1 SV=2	P19652	Alpha-1-acid glycoprotein 2 OS=Homo sapiens OX=9606 GN=ORM2 PE=1 SV=2	1	4	4	1	0	1	1	1	1036.43	4142.7	4142.69	1.31	0.00136	0/0	0	0	544173	HCD (High Energy Collision Dissociation)	MS2	0.42988	115.253	74.0546	12460	12460	12458	190404AGP-TL-Am-1ug-dd2p5sec-HCD-2-36-90g-F04.raw	F146	5.13	225.2	103.4	103.4	7.45215e-06	1.25186e-06	0	0	0.0575977	0.0151515	0.0135135	0	HexNAc(4)Hex(5)NeuAc(2)	0	43	1
FALSE	High	PMI-Byonic	PMI-Byonic (A2)	A	2	Unambiguous	SVQEIQATFFYFTPNK	[K].SVQEIQATFFYFTPnK.[T]	N15(HexNAc(5)Hex(6)Fuc(1)NeuAc(3))	1	P19652	Alpha-1-acid glycoprotein 2 OS=Homo sapiens OX=9606 GN=ORM2 PE=1 SV=2	P19652	Alpha-1-acid glycoprotein 2 OS=Homo sapiens OX=9606 GN=ORM2 PE=1 SV=2	0	4	4	1	0	1	1	1	1232.51	4927.01	4927.01	0.62	0.00076	0/0	0	0	35904.6	HCD (High Energy Collision Dissociation)	MS2	1.78305	200	84.6354	14260	14260	14257	190404AGP-TL-Am-1ug-dd2p5sec-HCD-2-36-90g-F04.raw	F146	5.12	235.1	165.9	165.9	7.64067e-06	1.28185e-06	0	0	0.0589703	0.018018	0.0179372	0	HexNAc(5)Hex(6)Fuc(1)NeuAc(3)	0	58	1
FALSE	High	PMI-Byonic	PMI-Byonic (A2)	A	2	Unambiguous	QDQCIYNTTYLNVQR	[R].QDQcIYnTTYLNVQR.[E]	C4(Carbamidomethyl); N7(HexNAc(5)Hex(6)NeuAc(3))	1	P02763	Alpha-1-acid glycoprotein 1 OS=Homo sapiens OX=9606 GN=ORM1 PE=1 SV=1	P02763	Alpha-1-acid glycoprotein 1 OS=Homo sapiens OX=9606 GN=ORM1 PE=1 SV=1	0	4	4	1	0	1	1	1	1194.98	4776.9	4776.9	1.71	0.00205	0/0	0	0	39420.8	HCD (High Energy Collision Dissociation)	MS2	8.40682	200	63.6523	10444	10444	10442	190404AGP-TL-Am-1ug-dd2p5sec-HCD-2-36-90g-F04.raw	F146	5.11	232.7	166.8	166.8	7.78668e-06	1.31225e-06	0	0	0.0600308	0.018018	0.0178571	0	HexNAc(5)Hex(6)NeuAc(3)	0	87	1
FALSE	High	PMI-Byonic	PMI-Byonic (A2)	A	2	Unambiguous	TEDTIFLR	[K].TEDTIFLR.[E]		1	P19652	Alpha-1-acid glycoprotein 2 OS=Homo sapiens OX=9606 GN=ORM2 PE=1 SV=2	P19652	Alpha-1-acid glycoprotein 2 OS=Homo sapiens OX=9606 GN=ORM2 PE=1 SV=2	0	2	2	1	0	1	1	1	497.764	994.521	994.52	0.35	0.00018	0/0	0	0	53732.1	HCD (High Energy Collision Dissociation)	MS2	29.7443	200	55.4657	8824	8824	8822	190404AGP-TL-Am-1ug-dd2p5sec-HCD-2-36-90g-F04.raw	F146	5.07	402.4	192.9	192.9	8.52368e-06	1.34579e-06	0	0	0.0653478	0.018018	0.0176991	0.04		0	74	1
FALSE	High	PMI-Byonic	PMI-Byonic (A2)	A	2	Unambiguous	QIPLCANLVPVPITNATLDR	[A].qIPLcANLVPVPITnATLDR.[I]	Q1(Gln->pyro-Glu); C5(Carbamidomethyl); N15(HexNAc(6)Hex(7)NeuAc(3))	1	P19652	Alpha-1-acid glycoprotein 2 OS=Homo sapiens OX=9606 GN=ORM2 PE=1 SV=2	P19652	Alpha-1-acid glycoprotein 2 OS=Homo sapiens OX=9606 GN=ORM2 PE=1 SV=2	0	4	4	1	0	1	1	1	1354.34	5414.33	5414.31	2.88	0.0039	0/0	0	0	21871.6	HCD (High Energy Collision Dissociation)	MS2	3.75056	200	91.176	15590	15590	15588	190404AGP-TL-Am-1ug-dd2p5sec-HCD-2-36-90g-F04.raw	F146	5.07	43.6	43.6	43.6	8.56452e-06	1.37921e-06	0	0	0.0656408	0.018018	0.0176211	0.0396039	HexNAc(6)Hex(7)NeuAc(3)	0	19	1
FALSE	High	PMI-Byonic	PMI-Byonic (A2)	A	2	Unambiguous	QIPLCANLVPVPITNATLDQITGK	[A].qIPLcANLVPVPITnATLDQITGK.[W]	Q1(Gln->pyro-Glu); C5(Carbamidomethyl); N15(HexNAc(5)Hex(6)NeuAc(3))	1	P02763	Alpha-1-acid glycoprotein 1 OS=Homo sapiens OX=9606 GN=ORM1 PE=1 SV=1	P02763	Alpha-1-acid glycoprotein 1 OS=Homo sapiens OX=9606 GN=ORM1 PE=1 SV=1	0	3	3	1	0	1	1	1	1807.47	5420.39	5420.39	1.14	0.00206	0/0	0	0	34123.9	HCD (High Energy Collision Dissociation)	MS2	0	200	99.0365	17158	17158	17156	190404AGP-TL-Am-1ug-dd2p5sec-HCD-2-36-90g-F04.raw	F146	5.05	46.8	39.5	39.5	8.92029e-06	1.44839e-06	0	0	0.0681848	0.0220264	0.0218341	0	HexNAc(5)Hex(6)NeuAc(3)	0	19	1
FALSE	High	PMI-Byonic	PMI-Byonic (A2)	A	2	Unambiguous	QIPLCANLVPVPITNATLDQITGK	[A].QIPLcANLVPVPITnATLDQITGK.[W]	C5(Carbamidomethyl); N15(HexNAc(5)Hex(6))	1	P02763	Alpha-1-acid glycoprotein 1 OS=Homo sapiens OX=9606 GN=ORM1 PE=1 SV=1	P02763	Alpha-1-acid glycoprotein 1 OS=Homo sapiens OX=9606 GN=ORM1 PE=1 SV=1	0	3	3	1	0	1	1	1	1522.05	4564.13	4564.13	1.02	0.00155	0/0	0	0	33943.8	HCD (High Energy Collision Dissociation)	MS2	38.6879	200	87.7774	14826	14826	14824	190404AGP-TL-Am-1ug-dd2p5sec-HCD-2-36-90g-F04.raw	F146	5.05	35.9	35.9	35.9	8.92029e-06	1.41396e-06	0	0	0.0681848	0.0220264	0.0219298	0	HexNAc(5)Hex(6)	0	19	1
FALSE	High	PMI-Byonic	PMI-Byonic (A2)	A	2	Unambiguous	QIPLCANLVPVPITNATLDRITGK	[A].qIPLcANLVPVPITnATLDRITGK.[W]	Q1(Gln->pyro-Glu); C5(Carbamidomethyl); N15(HexNAc(5)Hex(6)Fuc(2)NeuAc(1))	1	P19652	Alpha-1-acid glycoprotein 2 OS=Homo sapiens OX=9606 GN=ORM2 PE=1 SV=2	P19652	Alpha-1-acid glycoprotein 2 OS=Homo sapiens OX=9606 GN=ORM2 PE=1 SV=2	1	4	4	1	0	1	1	1	1290.34	5158.35	5158.35	-0.85	-0.00109	0/0	0	0	36488.9	HCD (High Energy Collision Dissociation)	MS2	47.6421	200	88.9148	15093	15093	15091	190404AGP-TL-Am-1ug-dd2p5sec-HCD-2-36-90g-F04.raw	F146	5.03	27.6	27.6	27.6	9.27468e-06	1.48413e-06	0	0	0.0707056	0.0305677	0.0304348	0.0686274	HexNAc(5)Hex(6)Fuc(2)NeuAc(1)	0	19	1
FALSE	High	PMI-Byonic	PMI-Byonic (A2)	A	2	Unambiguous	ACPLNLPLQNNHTAADMYLSPVR	[S].AcPLNLPLQNnHTAADmYLSPVR.[S]	C2(Carbamidomethyl); N11(HexNAc(5)Hex(6)Fuc(3)NeuAc(2)); M17(Oxidation)	1	P06400	Retinoblastoma-associated protein OS=Homo sapiens OX=9606 GN=RB1 PE=1 SV=2	P06400	Retinoblastoma-associated protein OS=Homo sapiens OX=9606 GN=RB1 PE=1 SV=2	0	4	4	1	0	1	1	1	1405.59	5619.35	5619.35	-0.48	-0.00067	0/0	0	0	32734	HCD (High Energy Collision Dissociation)	MS2	2.16636	200	98.9374	17134	17134	17132	190404AGP-TL-Am-1ug-dd2p5sec-HCD-2-36-90g-F04.raw	F146	5	95.3	58.9	58.9	1.00231e-05	1.52294e-06	0	0	0.0759849	0.0347826	0.034632	0.0776698	HexNAc(5)Hex(6)Fuc(3)NeuAc(2)	0	589	1
FALSE	High	PMI-Byonic	PMI-Byonic (A2)	A	2	Unambiguous	QIPLCANLVPVPITNATLDR	[A].qIPLcANLVPVPITnATLDR.[I]	Q1(Gln->pyro-Glu); C5(Carbamidomethyl); N15(HexNAc(5)Hex(6)Fuc(1)NeuAc(3))	1	P19652	Alpha-1-acid glycoprotein 2 OS=Homo sapiens OX=9606 GN=ORM2 PE=1 SV=2	P19652	Alpha-1-acid glycoprotein 2 OS=Homo sapiens OX=9606 GN=ORM2 PE=1 SV=2	0	4	4	1	0	1	1	1	1299.57	5195.25	5195.24	2.73	0.00355	0/0	0	0	33679.2	HCD (High Energy Collision Dissociation)	MS2	26.2972	200	91.4773	15658	15658	15655	190404AGP-TL-Am-1ug-dd2p5sec-HCD-2-36-90g-F04.raw	F146	5	94.9	60.2	60.2	1.00832e-05	1.56168e-06	0	0	0.0764064	0.0347826	0.0344827	0	HexNAc(5)Hex(6)Fuc(1)NeuAc(3)	0	19	1
FALSE	High	PMI-Byonic	PMI-Byonic (A2)	A	2	Unambiguous	QIPLCANLVPVPITNATLDQITGK	[A].qIPLcANLVPVPITnATLDQITGK.[W]	Q1(Gln->pyro-Glu); C5(Carbamidomethyl); N15(HexNAc(5)Hex(6)Fuc(3)NeuAc(2))	1	P02763	Alpha-1-acid glycoprotein 1 OS=Homo sapiens OX=9606 GN=ORM1 PE=1 SV=1	P02763	Alpha-1-acid glycoprotein 1 OS=Homo sapiens OX=9606 GN=ORM1 PE=1 SV=1	0	4	4	1	0	1	1	1	1392.62	5567.45	5567.46	-2	-0.00279	0/0	0	0	37224.3	HCD (High Energy Collision Dissociation)	MS2	9.56514	200	100.338	17372	17372	17369	190404AGP-TL-Am-1ug-dd2p5sec-HCD-2-36-90g-F04.raw	F146	4.99	56.8	47.7	47.7	1.02518e-05	1.60082e-06	0	0	0.0775865	0.0347826	0.0343347	0.076923	HexNAc(5)Hex(6)Fuc(3)NeuAc(2)	0	19	1
FALSE	High	PMI-Byonic	PMI-Byonic (A2)	A	2	Unambiguous	PNATSSSSQDPESLQDRGEGK	[N].PnATSSSSQDPESLQDRGEGK.[V]	N2(HexNAc(5)Hex(6)NeuAc(3))	2	P05155	Plasma protease C1 inhibitor OS=Homo sapiens OX=9606 GN=SERPING1 PE=1 SV=2	P05155-3; P05155	Isoform 3 of Plasma protease C1 inhibitor OS=Homo sapiens OX=9606 GN=SERPING1; Plasma protease C1 inhibitor OS=Homo sapiens OX=9606 GN=SERPING1 PE=1 SV=2	1	4	4	1	0	1	1	1	1263.5	5050.99	5050.99	0.25	0.00032	0/0	0	0	28415.1	HCD (High Energy Collision Dissociation)	MS2	25.1355	200	40.7407	6572	6572	6569	190404AGP-TL-Am-1ug-dd2p5sec-HCD-2-36-90g-F04.raw	F146	4.98	59.1	15.2	15.2	1.04468e-05	1.64049e-06	0	0	0.078948	0.0386266	0.0384615	0.0857142	HexNAc(5)Hex(6)NeuAc(3)	0	24	1
FALSE	High	PMI-Byonic	PMI-Byonic (A2)	A	2	Unambiguous	PNATSSSSQDPESLQDRGEGK	[N].PnATSSSSQDPESLQDRGEGK.[V]	N2(HexNAc(5)Hex(6)NeuAc(3))	2	P05155	Plasma protease C1 inhibitor OS=Homo sapiens OX=9606 GN=SERPING1 PE=1 SV=2	P05155-3; P05155	Isoform 3 of Plasma protease C1 inhibitor OS=Homo sapiens OX=9606 GN=SERPING1; Plasma protease C1 inhibitor OS=Homo sapiens OX=9606 GN=SERPING1 PE=1 SV=2	1	4	4	1	0	1	1	1	1263.5	5051	5050.99	1.41	0.00178	0/0	0	0	43937.2	HCD (High Energy Collision Dissociation)	MS2	40.8967	200	39.7998	6395	6395	6391	190404AGP-TL-Am-1ug-dd2p5sec-HCD-2-36-90g-F04.raw	F146	4.97	67.5	23.9	23.9	1.06373e-05	1.68065e-06	0	0	0.0802739	0.0386266	0.0382979	0.0857142	HexNAc(5)Hex(6)NeuAc(3)	0	24	1
FALSE	High	PMI-Byonic	PMI-Byonic (A2)	A	2	Unambiguous	FYFTPNKTEDTIFLR	[F].FYFTPnKTEDTIFLR.[E]	N6(HexNAc(6)Hex(7)Fuc(2)NeuAc(2))	1	P19652	Alpha-1-acid glycoprotein 2 OS=Homo sapiens OX=9606 GN=ORM2 PE=1 SV=2	P19652	Alpha-1-acid glycoprotein 2 OS=Homo sapiens OX=9606 GN=ORM2 PE=1 SV=2	1	4	4	1	0	1	1	1	1280.53	5119.12	5119.11	0.94	0.00121	0/0	0	0	57079.3	HCD (High Energy Collision Dissociation)	MS2	29.4113	200	92.7974	15996	15996	15993	190404AGP-TL-Am-1ug-dd2p5sec-HCD-2-36-90g-F04.raw	F146	4.97	41.7	17.2	17.2	1.07763e-05	1.72108e-06	0	0	0.0812397	0.0386266	0.0381356	0.0849056	HexNAc(6)Hex(7)Fuc(2)NeuAc(2)	0	67	1
FALSE	High	PMI-Byonic	PMI-Byonic (A2)	A	2	Unambiguous	ACPLNLPLQNNHTAADMYLSPVR	[S].AcPLNLPLQNnHTAADmYLSPVR.[S]	C2(Carbamidomethyl); N11(HexNAc(5)Hex(6)Fuc(2)NeuAc(2)); M17(Oxidation)	1	P06400	Retinoblastoma-associated protein OS=Homo sapiens OX=9606 GN=RB1 PE=1 SV=2	P06400	Retinoblastoma-associated protein OS=Homo sapiens OX=9606 GN=RB1 PE=1 SV=2	0	4	4	1	0	1	1	1	1369.08	5473.3	5473.3	1.34	0.00184	0/0	0	0	252536	HCD (High Energy Collision Dissociation)	MS2	0.890443	133.688	98.6654	17057	17057	17054	190404AGP-TL-Am-1ug-dd2p5sec-HCD-2-36-90g-F04.raw	F146	4.96	69.8	9.3	9.3	1.08704e-05	1.76156e-06	0	0	0.0818917	0.0386266	0.0379747	0.0131579	HexNAc(5)Hex(6)Fuc(2)NeuAc(2)	0	589	1
FALSE	High	PMI-Byonic	PMI-Byonic (A2)	A	2	Unambiguous	QIPLCANLVPVPITNATLDR	[A].qIPLcANLVPVPITnATLDR.[I]	Q1(Gln->pyro-Glu); C5(Carbamidomethyl); N15(HexNAc(5)Hex(6)NeuAc(2))	1	P19652	Alpha-1-acid glycoprotein 2 OS=Homo sapiens OX=9606 GN=ORM2 PE=1 SV=2	P19652	Alpha-1-acid glycoprotein 2 OS=Homo sapiens OX=9606 GN=ORM2 PE=1 SV=2	0	4	4	1	0	1	1	1	1190.28	4758.09	4758.08	1.03	0.00123	0/0	0	0	20914	HCD (High Energy Collision Dissociation)	MS2	6.05373	200	90.5746	15473	15473	15471	190404AGP-TL-Am-1ug-dd2p5sec-HCD-2-36-90g-F04.raw	F146	4.96	12	12	12	1.10444e-05	1.80245e-06	0	0	0.0830959	0.0386266	0.0375	0	HexNAc(5)Hex(6)NeuAc(2)	0	19	1
FALSE	High	PMI-Byonic	PMI-Byonic (A2)	A	2	Unambiguous	PLCANLVPVPITNATLDR	[I].PLcANLVPVPITnATLDR.[I]	C3(Carbamidomethyl); N13(HexNAc(6)Hex(7)Fuc(3)NeuAc(3))	1	P19652	Alpha-1-acid glycoprotein 2 OS=Homo sapiens OX=9606 GN=ORM2 PE=1 SV=2	P19652	Alpha-1-acid glycoprotein 2 OS=Homo sapiens OX=9606 GN=ORM2 PE=1 SV=2	0	4	4	1	0	1	1	1	1407.85	5628.38	5628.37	2.59	0.00365	0/0	0	0	32214.9	HCD (High Energy Collision Dissociation)	MS2	47.9775	162.154	89.0018	15117	15117	15112	190404AGP-TL-Am-1ug-dd2p5sec-HCD-2-36-90g-F04.raw	F146	4.95	108.8	108.8	108.8	1.11788e-05	1.84358e-06	0	0	0.0840232	0.0416666	0.0414938	0.091743	HexNAc(6)Hex(7)Fuc(3)NeuAc(3)	0	21	1
FALSE	High	PMI-Byonic	PMI-Byonic (A2)	A	2	Unambiguous	QIPLCANLVPVPITNATLDR	[A].qIPLcANLVPVPITnATLDR.[I]	Q1(Gln->pyro-Glu); C5(Carbamidomethyl); N15(HexNAc(5)Hex(6)NeuAc(2))	1	P19652	Alpha-1-acid glycoprotein 2 OS=Homo sapiens OX=9606 GN=ORM2 PE=1 SV=2	P19652	Alpha-1-acid glycoprotein 2 OS=Homo sapiens OX=9606 GN=ORM2 PE=1 SV=2	0	4	4	1	0	1	1	1	1190.28	4758.09	4758.08	1.14	0.00135	0/0	0	0	32960.8	HCD (High Energy Collision Dissociation)	MS2	4.9581	200	89.891	15357	15357	15355	190404AGP-TL-Am-1ug-dd2p5sec-HCD-2-36-90g-F04.raw	F146	4.7	18.9	18.9	18.9	1.99271e-05	1.92255e-06	0	0	0.139527	0.0454545	0.0448979	0	HexNAc(5)Hex(6)NeuAc(2)	0	19	1
FALSE	High	PMI-Byonic	PMI-Byonic (A2)	A	2	Unambiguous	QIPLCANLVPVPITNATLDR	[A].qIPLcANLVPVPITnATLDR.[I]	Q1(Gln->pyro-Glu); C5(Carbamidomethyl); N15(HexNAc(5)Hex(6)NeuAc(2))	1	P19652	Alpha-1-acid glycoprotein 2 OS=Homo sapiens OX=9606 GN=ORM2 PE=1 SV=2	P19652	Alpha-1-acid glycoprotein 2 OS=Homo sapiens OX=9606 GN=ORM2 PE=1 SV=2	0	3	3	1	0	1	1	1	1586.7	4758.09	4758.08	1.56	0.00248	0/0	0	0	74225.5	HCD (High Energy Collision Dissociation)	MS2	0	200	89.4885	15258	15258	15254	190404AGP-TL-Am-1ug-dd2p5sec-HCD-2-36-90g-F04.raw	F146	4.64	38.7	30.5	30.5	2.27864e-05	2.01326e-06	0	0	0.156203	0.0528455	0.0526316	0	HexNAc(5)Hex(6)NeuAc(2)	0	19	1
FALSE	High	PMI-Byonic	PMI-Byonic (A2)	A	2	Unambiguous	QIPLCANLVPVPITNATLDRITGK	[A].qIPLcANLVPVPITnATLDRITGK.[W]	Q1(Gln->pyro-Glu); C5(Carbamidomethyl); N15(HexNAc(5)Hex(6)Fuc(3)NeuAc(1))	1	P19652	Alpha-1-acid glycoprotein 2 OS=Homo sapiens OX=9606 GN=ORM2 PE=1 SV=2	P19652	Alpha-1-acid glycoprotein 2 OS=Homo sapiens OX=9606 GN=ORM2 PE=1 SV=2	1	3	3	1	0	1	1	1	1768.8	5304.4	5304.41	-2.84	-0.00503	0/0	0	0	75204.9	HCD (High Energy Collision Dissociation)	MS2	28.1734	200	89.162	15162	15162	15156	190404AGP-TL-Am-1ug-dd2p5sec-HCD-2-36-90g-F04.raw	F146	4.5	14	14	14	3.15465e-05	2.14111e-06	0	0	0.203484	0.0566801	0.056	0.032258	HexNAc(5)Hex(6)Fuc(3)NeuAc(1)	0	19	1
FALSE	High	PMI-Byonic	PMI-Byonic (A2)	A	2	Unambiguous	KVVLHPNYSQVDIGLIK	[E].KVVLHPnYSQVDIGLIK.[L]	N7(HexNAc(4)Hex(5)NeuAc(2))	2	P00738	Haptoglobin OS=Homo sapiens OX=9606 GN=HP PE=1 SV=1	P00738; P00738-2	Haptoglobin OS=Homo sapiens OX=9606 GN=HP PE=1 SV=1; Isoform 2 of Haptoglobin OS=Homo sapiens OX=9606 GN=HP	1	4	4	1	0	1	1	1	1032.73	4127.89	4127.88	2.11	0.00218	0/0	0	0	26208.1	HCD (High Energy Collision Dissociation)	MS2	5.50833	200	64.1022	10520	10520	10517	190404AGP-TL-Am-1ug-dd2p5sec-HCD-2-36-90g-F04.raw	F146	4.45	72.7	72.7	72.7	3.54857e-05	2.28483e-06	0	0	0.223055	0.06	0.0595238	0.128205	HexNAc(4)Hex(5)NeuAc(2)	0	235	1
FALSE	High	PMI-Byonic	PMI-Byonic (A2)	A	2	Unambiguous	QIPLCANLVPVPITNATLDR	[A].qIPLcANLVPVPITnATLDR.[I]	Q1(Gln->pyro-Glu); C5(Carbamidomethyl); N15(HexNAc(5)Hex(6)NeuAc(3))	1	P19652	Alpha-1-acid glycoprotein 2 OS=Homo sapiens OX=9606 GN=ORM2 PE=1 SV=2	P19652	Alpha-1-acid glycoprotein 2 OS=Homo sapiens OX=9606 GN=ORM2 PE=1 SV=2	0	3	3	1	0	1	1	1	1683.73	5049.18	5049.18	0.49	0.00083	0/0	0	0	39980.6	HCD (High Energy Collision Dissociation)	MS2	0	200	94.0731	16232	16232	16228	190404AGP-TL-Am-1ug-dd2p5sec-HCD-2-36-90g-F04.raw	F146	4.41	24	24	24	3.89769e-05	2.44231e-06	0	0	0.23961	0.063492	0.0629921	0	HexNAc(5)Hex(6)NeuAc(3)	0	19	1
FALSE	High	PMI-Byonic	PMI-Byonic (A2)	A	2	Unambiguous	QIPLCANLVPVPITNATLDQITGK	[A].qIPLcANLVPVPITnATLDQITGK.[W]	Q1(Gln->pyro-Glu); C5(Carbamidomethyl); N15(HexNAc(5)Hex(6)NeuAc(3))	1	P02763	Alpha-1-acid glycoprotein 1 OS=Homo sapiens OX=9606 GN=ORM1 PE=1 SV=1	P02763	Alpha-1-acid glycoprotein 1 OS=Homo sapiens OX=9606 GN=ORM1 PE=1 SV=1	0	3	3	1	0	1	1	1	1807.46	5420.38	5420.39	-1.7	-0.00306	0/0	0	0	53870.6	HCD (High Energy Collision Dissociation)	MS2	0	200	98.6957	17065	17065	17060	190404AGP-TL-Am-1ug-dd2p5sec-HCD-2-36-90g-F04.raw	F146	4.28	86.9	52.4	52.4	5.20806e-05	2.65444e-06	0	0	0.295899	0.0666666	0.0664062	0	HexNAc(5)Hex(6)NeuAc(3)	0	19	1
FALSE	High	PMI-Byonic	PMI-Byonic (A2)	A	2	Unambiguous	SVQEIQATF	[K].SVQEIQATF.[F]		1	P19652	Alpha-1-acid glycoprotein 2 OS=Homo sapiens OX=9606 GN=ORM2 PE=1 SV=2	P19652	Alpha-1-acid glycoprotein 2 OS=Homo sapiens OX=9606 GN=ORM2 PE=1 SV=2	0	2	2	1	0	1	1	1	511.761	1022.52	1022.52	0.24	0.00012	0/0	0	0	51890.3	HCD (High Energy Collision Dissociation)	MS2	3.87856	200	60.5046	9899	9899	9897	190404AGP-TL-Am-1ug-dd2p5sec-HCD-2-36-90g-F04.raw	F146	4.27	337.7	176.9	176.9	5.34204e-05	2.87047e-06	0	0	0.301186	0.0666666	0.0661478	0.141667		0	58	1
FALSE	High	PMI-Byonic	PMI-Byonic (A2)	A	2	Unambiguous	QIPLCANLVPVPITNATLDQITGK	[A].qIPLcANLVPVPITnATLDQITGK.[W]	Q1(Gln->pyro-Glu); C5(Carbamidomethyl); N15(HexNAc(5)Hex(6)Fuc(3)NeuAc(1))	1	P02763	Alpha-1-acid glycoprotein 1 OS=Homo sapiens OX=9606 GN=ORM1 PE=1 SV=1	P02763	Alpha-1-acid glycoprotein 1 OS=Homo sapiens OX=9606 GN=ORM1 PE=1 SV=1	0	4	4	1	0	1	1	1	1319.84	5276.36	5276.37	-2.45	-0.00323	0/0	0	0	53129.2	HCD (High Energy Collision Dissociation)	MS2	13.0516	200	95.1955	16471	16471	16468	190404AGP-TL-Am-1ug-dd2p5sec-HCD-2-36-90g-F04.raw	F146	4.25	79.3	76.7	76.7	5.64847e-05	3.09764e-06	0	0	0.312985	0.0666666	0.0658914	0.140496	HexNAc(5)Hex(6)Fuc(3)NeuAc(1)	0	19	1
FALSE	High	PMI-Byonic	PMI-Byonic (A2)	A	2	Unambiguous	VVLHPNYSQVDIGLIK	[K].VVLHPnYSQVDIGLIK.[L]	N6(HexNAc(5)Hex(6)NeuAc(3))	2	P00738	Haptoglobin OS=Homo sapiens OX=9606 GN=HP PE=1 SV=1	P00738; P00738-2	Haptoglobin OS=Homo sapiens OX=9606 GN=HP PE=1 SV=1; Isoform 2 of Haptoglobin OS=Homo sapiens OX=9606 GN=HP	0	4	4	1	0	1	1	1	1164.76	4656.01	4656.01	0.12	0.00014	0/0	0	0	14729.3	HCD (High Energy Collision Dissociation)	MS2	4.55863	200	70.9924	11780	11780	11778	190404AGP-TL-Am-1ug-dd2p5sec-HCD-2-36-90g-F04.raw	F146	4.18	228.8	90.5	90.5	6.56901e-05	3.36175e-06	0	0	0.346139	0.07722	0.0763358	0	HexNAc(5)Hex(6)NeuAc(3)	0	236	1
FALSE	High	PMI-Byonic	PMI-Byonic (A2)	A	2	Unambiguous	NPNATSSSSQDPESLQDR	[S].NPnATSSSSQDPESLQDR.[G]	N3(HexNAc(4)Hex(5)NeuAc(2))	2	P05155	Plasma protease C1 inhibitor OS=Homo sapiens OX=9606 GN=SERPING1 PE=1 SV=2	P05155-3; P05155	Isoform 3 of Plasma protease C1 inhibitor OS=Homo sapiens OX=9606 GN=SERPING1; Plasma protease C1 inhibitor OS=Homo sapiens OX=9606 GN=SERPING1 PE=1 SV=2	0	4	4	1	0	1	1	1	1035.16	4137.63	4137.63	1.12	0.00115	0/0	0	0	66215.6	HCD (High Energy Collision Dissociation)	MS2	6.73144	200	41.393	6684	6684	6682	190404AGP-TL-Am-1ug-dd2p5sec-HCD-2-36-90g-F04.raw	F146	4.17	207.5	76.5	76.5	6.69377e-05	3.62887e-06	0	0	0.350387	0.07722	0.0760456	0.16	HexNAc(4)Hex(5)NeuAc(2)	0	23	1
FALSE	High	PMI-Byonic	PMI-Byonic (A2)	A	2	Unambiguous	NEEYNK	[R].NEEYnK.[S]	N5(HexNAc(4)Hex(5)NeuAc(2))	1	P19652	Alpha-1-acid glycoprotein 2 OS=Homo sapiens OX=9606 GN=ORM2 PE=1 SV=2	P19652	Alpha-1-acid glycoprotein 2 OS=Homo sapiens OX=9606 GN=ORM2 PE=1 SV=2	0	3	3	1	0	1	1	1	1001.05	3001.12	3001.12	0.87	0.00087	0/0	0	0	1.55058e+06	HCD (High Energy Collision Dissociation)	MS2	1.18643	102.658	29.2987	4371	4371	4369	190404AGP-TL-Am-1ug-dd2p5sec-HCD-2-36-90g-F04.raw	F146	4.17	322.9	119.6	119.6	6.7037e-05	3.89418e-06	0	0	0.350723	0.07722	0.0757575	0.15873	HexNAc(4)Hex(5)NeuAc(2)	0	52	1
FALSE	High	PMI-Byonic	PMI-Byonic (A2)	A	2	Unambiguous	IHVAGETDSSNLNVSEPR	[K].IHVAGETDSSNLnVSEPR.[A]	N13(HexNAc(5)Hex(6)NeuAc(2))	2	Q12913	Receptor-type tyrosine-protein phosphatase eta OS=Homo sapiens OX=9606 GN=PTPRJ PE=1 SV=3	Q12913-2; Q12913	Isoform 2 of Receptor-type tyrosine-protein phosphatase eta OS=Homo sapiens OX=9606 GN=PTPRJ; Receptor-type tyrosine-protein phosphatase eta OS=Homo sapiens OX=9606 GN=PTPRJ PE=1 SV=3	0	4	4	1	0	1	1	1	1124.47	4494.85	4494.84	1.4	0.00157	0/0	0	0	26837.6	HCD (High Energy Collision Dissociation)	MS2	12.1092	200	49.6847	7969	7969	7967	190404AGP-TL-Am-1ug-dd2p5sec-HCD-2-36-90g-F04.raw	F146	4.17	194.7	126.5	126.5	6.79671e-05	4.16115e-06	0	0	0.35385	0.07722	0.0754717	0.15748	HexNAc(5)Hex(6)NeuAc(2)	0	401	1
FALSE	High	PMI-Byonic	PMI-Byonic (A2)	A	2	Unambiguous	IHVAGETDSSNLNVSEPR	[K].IHVAGETDSSNLnVSEPR.[A]	N13(HexNAc(5)Hex(6)NeuAc(3))	2	Q12913	Receptor-type tyrosine-protein phosphatase eta OS=Homo sapiens OX=9606 GN=PTPRJ PE=1 SV=3	Q12913-2; Q12913	Isoform 2 of Receptor-type tyrosine-protein phosphatase eta OS=Homo sapiens OX=9606 GN=PTPRJ; Receptor-type tyrosine-protein phosphatase eta OS=Homo sapiens OX=9606 GN=PTPRJ PE=1 SV=3	0	4	4	1	0	1	1	1	1197.24	4785.94	4785.94	1.88	0.00225	0/0	0	0	56941.9	HCD (High Energy Collision Dissociation)	MS2	8.24423	200	51.6321	8260	8260	8258	190404AGP-TL-Am-1ug-dd2p5sec-HCD-2-36-90g-F04.raw	F146	4.17	191.6	123.9	123.9	6.79671e-05	4.4259e-06	0	0	0.35385	0.07722	0.0751879	0.15625	HexNAc(5)Hex(6)NeuAc(3)	0	401	1
FALSE	High	PMI-Byonic	PMI-Byonic (A2)	A	2	Unambiguous	WFYIASAFRNEEYNK	[K].WFYIASAFRNEEYnK.[S]	N14(HexNAc(4)Hex(5)NeuAc(1))	1	P19652	Alpha-1-acid glycoprotein 2 OS=Homo sapiens OX=9606 GN=ORM2 PE=1 SV=2	P19652	Alpha-1-acid glycoprotein 2 OS=Homo sapiens OX=9606 GN=ORM2 PE=1 SV=2	1	3	3	1	0	1	1	1	1284.54	3851.6	3851.6	1.77	0.00227	0/0	0	0	66996.3	HCD (High Energy Collision Dissociation)	MS2	2.98438	200	71.2609	11835	11835	11833	190404AGP-TL-Am-1ug-dd2p5sec-HCD-2-36-90g-F04.raw	F146	4.1	222.4	71.6	71.6	8.00273e-05	4.73831e-06	0	0	0.391845	0.0977443	0.0973782	0	HexNAc(4)Hex(5)NeuAc(1)	0	43	1
FALSE	High	PMI-Byonic	PMI-Byonic (A2)	A	2	Unambiguous	QIPLCANLVPVPITNATLDR	[A].QIPLcANLVPVPITnATLDR.[I]	C5(Carbamidomethyl); N15(HexNAc(5)Hex(6)Fuc(3)NeuAc(2))	1	P19652	Alpha-1-acid glycoprotein 2 OS=Homo sapiens OX=9606 GN=ORM2 PE=1 SV=2	P19652	Alpha-1-acid glycoprotein 2 OS=Homo sapiens OX=9606 GN=ORM2 PE=1 SV=2	0	4	4	1	0	1	1	1	1304.07	5213.28	5213.28	-1.79	-0.00233	0/0	0	0	43852.1	HCD (High Energy Collision Dissociation)	MS2	58.4989	200	92.723	15981	15981	15979	190404AGP-TL-Am-1ug-dd2p5sec-HCD-2-36-90g-F04.raw	F146	4.05	61.1	48	48	8.90076e-05	5.08509e-06	0	0	0.417368	0.101124	0.1	0.207692	HexNAc(5)Hex(6)Fuc(3)NeuAc(2)	0	19	1
FALSE	High	PMI-Byonic	PMI-Byonic (A2)	A	2	Unambiguous	ITGKWFYIASAFRNEEYNK	[R].ITGKWFYIASAFRNEEYnK.[S]	N18(HexNAc(4)Hex(5)NeuAc(2))	1	P19652	Alpha-1-acid glycoprotein 2 OS=Homo sapiens OX=9606 GN=ORM2 PE=1 SV=2	P19652	Alpha-1-acid glycoprotein 2 OS=Homo sapiens OX=9606 GN=ORM2 PE=1 SV=2	2	5	5	1	0	1	1	1	909.195	4541.95	4541.94	1.66	0.00151	0/0	0	0	64336.4	HCD (High Energy Collision Dissociation)	MS2	2.29875	200	74.831	12597	12597	12595	190404AGP-TL-Am-1ug-dd2p5sec-HCD-2-36-90g-F04.raw	F146	4.05	300.8	72.5	72.5	9.00619e-05	5.43336e-06	0	0	0.420224	0.101124	0.099631	0.0246913	HexNAc(4)Hex(5)NeuAc(2)	0	39	1
FALSE	High	PMI-Byonic	PMI-Byonic (A2)	A	2	Unambiguous	QIPLCANLVPVPITNATLDR	[A].qIPLcANLVPVPITnATLDR.[I]	Q1(Gln->pyro-Glu); C5(Carbamidomethyl); N15(HexNAc(4)Hex(5)NeuAc(2))	1	P19652	Alpha-1-acid glycoprotein 2 OS=Homo sapiens OX=9606 GN=ORM2 PE=1 SV=2	P19652	Alpha-1-acid glycoprotein 2 OS=Homo sapiens OX=9606 GN=ORM2 PE=1 SV=2	0	4	4	1	0	1	1	1	1098.99	4392.96	4392.95	1.42	0.00156	0/0	0	0	26532.6	HCD (High Energy Collision Dissociation)	MS2	32.6889	200	89.836	15346	15346	15344	190404AGP-TL-Am-1ug-dd2p5sec-HCD-2-36-90g-F04.raw	F146	4.03	53.4	10	10	9.4391e-05	5.79645e-06	0	0	0.431662	0.103321	0.102564	0	HexNAc(4)Hex(5)NeuAc(2)	0	19	1
FALSE	High	PMI-Byonic	PMI-Byonic (A2)	A	2	Unambiguous	QIPLCANLVPVPITNATLDR	[A].qIPLcANLVPVPITnATLDR.[I]	Q1(Gln->pyro-Glu); C5(Carbamidomethyl); N15(HexNAc(5)Hex(6)NeuAc(3))	1	P19652	Alpha-1-acid glycoprotein 2 OS=Homo sapiens OX=9606 GN=ORM2 PE=1 SV=2	P19652	Alpha-1-acid glycoprotein 2 OS=Homo sapiens OX=9606 GN=ORM2 PE=1 SV=2	0	3	3	1	0	1	1	1	1683.73	5049.19	5049.18	1.36	0.00229	0/0	0	0	30075.4	HCD (High Energy Collision Dissociation)	MS2	1.89043	200	93.7333	16170	16170	16168	190404AGP-TL-Am-1ug-dd2p5sec-HCD-2-36-90g-F04.raw	F146	4	48.6	31.4	31.4	9.91913e-05	6.17611e-06	0	0	0.443828	0.103321	0.10219	0	HexNAc(5)Hex(6)NeuAc(3)	0	19	1
FALSE	High	PMI-Byonic	PMI-Byonic (A2)	A	2	Unambiguous	QIPLCANLVPVPITNATLDRITGK	[A].qIPLcANLVPVPITnATLDRITGK.[W]	Q1(Gln->pyro-Glu); C5(Carbamidomethyl); N15(HexNAc(6)Hex(7)Fuc(2)NeuAc(1))	1	P19652	Alpha-1-acid glycoprotein 2 OS=Homo sapiens OX=9606 GN=ORM2 PE=1 SV=2	P19652	Alpha-1-acid glycoprotein 2 OS=Homo sapiens OX=9606 GN=ORM2 PE=1 SV=2	1	4	4	1	0	1	1	1	1381.63	5523.48	5523.48	-1.12	-0.00155	0/0	0	0	83457.3	HCD (High Energy Collision Dissociation)	MS2	9.20536	200	89.1449	15157	15157	15154	190404AGP-TL-Am-1ug-dd2p5sec-HCD-2-36-90g-F04.raw	F146	4	71.5	55.9	55.9	9.96643e-05	6.5546e-06	0	0	0.444998	0.105839	0.105455	0	HexNAc(6)Hex(7)Fuc(2)NeuAc(1)	0	19	1
FALSE	High	PMI-Byonic	PMI-Byonic (A2)	A	2	Unambiguous	QIPLCANLVPVPITNATLDRITGK	[A].qIPLcANLVPVPITnATLDRITGK.[W]	Q1(Gln->pyro-Glu); C5(Carbamidomethyl); N15(HexNAc(5)Hex(6)Fuc(2)NeuAc(2))	1	P19652	Alpha-1-acid glycoprotein 2 OS=Homo sapiens OX=9606 GN=ORM2 PE=1 SV=2	P19652	Alpha-1-acid glycoprotein 2 OS=Homo sapiens OX=9606 GN=ORM2 PE=1 SV=2	1	3	3	1	0	1	1	1	1817.15	5449.44	5449.45	-2.17	-0.00394	0/0	0	0	60618.9	HCD (High Energy Collision Dissociation)	MS2	4.28437	200	91.9747	15770	15770	15768	190404AGP-TL-Am-1ug-dd2p5sec-HCD-2-36-90g-F04.raw	F146	3.99	93.3	31.3	31.3	0.000101385	6.93698e-06	0	0	0.449214	0.105839	0.104693	0	HexNAc(5)Hex(6)Fuc(2)NeuAc(2)	0	19	1
FALSE	High	PMI-Byonic	PMI-Byonic (A2)	A	2	Unambiguous	WFYIASAFRNEEYNK	[K].WFYIASAFRNEEYnK.[S]	N14(HexNAc(4)Hex(5))	1	P19652	Alpha-1-acid glycoprotein 2 OS=Homo sapiens OX=9606 GN=ORM2 PE=1 SV=2	P19652	Alpha-1-acid glycoprotein 2 OS=Homo sapiens OX=9606 GN=ORM2 PE=1 SV=2	1	4	4	1	0	1	1	1	890.881	3560.5	3560.5	0.34	0.0003	0/0	0	0	24782.4	HCD (High Energy Collision Dissociation)	MS2	13.3098	200	67.9522	11153	11153	11150	190404AGP-TL-Am-1ug-dd2p5sec-HCD-2-36-90g-F04.raw	F146	3.96	159.5	50.6	50.6	0.000109526	7.34898e-06	0	0	0.468323	0.115523	0.114695	0	HexNAc(4)Hex(5)	0	43	1
FALSE	High	PMI-Byonic	PMI-Byonic (A2)	A	2	Unambiguous	QIPLCANLVPVPITNATLDR	[A].qIPLcANLVPVPITnATLDR.[I]	Q1(Gln->pyro-Glu); C5(Carbamidomethyl); N15(HexNAc(5)Hex(6)NeuAc(2))	1	P19652	Alpha-1-acid glycoprotein 2 OS=Homo sapiens OX=9606 GN=ORM2 PE=1 SV=2	P19652	Alpha-1-acid glycoprotein 2 OS=Homo sapiens OX=9606 GN=ORM2 PE=1 SV=2	0	3	3	1	0	1	1	1	1586.7	4758.1	4758.08	2.95	0.00468	0/0	0	0	11112.8	HCD (High Energy Collision Dissociation)	MS2	0	200	89.877	15354	15354	15351	190404AGP-TL-Am-1ug-dd2p5sec-HCD-2-36-90g-F04.raw	F146	3.96	7.4	7.4	7.4	0.000110187	7.76033e-06	0	0	0.469816	0.115523	0.113879	0	HexNAc(5)Hex(6)NeuAc(2)	0	19	1
FALSE	High	PMI-Byonic	PMI-Byonic (A2)	A	2	Unambiguous	VVLHPNYSQVDIGLIK	[K].VVLHPnYSQVDIGLIK.[L]	N6(HexNAc(5)Hex(6)NeuAc(3))	2	P00738	Haptoglobin OS=Homo sapiens OX=9606 GN=HP PE=1 SV=1	P00738; P00738-2	Haptoglobin OS=Homo sapiens OX=9606 GN=HP PE=1 SV=1; Isoform 2 of Haptoglobin OS=Homo sapiens OX=9606 GN=HP	0	3	3	1	0	1	1	1	1552.67	4656.01	4656.01	-0.39	-0.0006	0/0	0	0	11442.3	HCD (High Energy Collision Dissociation)	MS2	0	200	71.1113	11803	11803	11801	190404AGP-TL-Am-1ug-dd2p5sec-HCD-2-36-90g-F04.raw	F146	3.93	219.4	85.8	85.8	0.000116591	8.19392e-06	0	0	0.48386	0.115523	0.113475	0	HexNAc(5)Hex(6)NeuAc(3)	0	236	1
FALSE	High	PMI-Byonic	PMI-Byonic (A2)	A	2	Unambiguous	MVSHHNLTTGATLINEQWLLTTAK	[K].MVSHHnLTTGATLINEQWLLTTAK.[N]	N6(HexNAc(4)Hex(5)NeuAc(2))	2	P00738	Haptoglobin OS=Homo sapiens OX=9606 GN=HP PE=1 SV=1	P00738; P00738-2	Haptoglobin OS=Homo sapiens OX=9606 GN=HP PE=1 SV=1; Isoform 2 of Haptoglobin OS=Homo sapiens OX=9606 GN=HP	0	4	4	1	0	1	1	1	1221.8	4884.16	4884.16	-0.21	-0.00025	0/0	0	0	25576.9	HCD (High Energy Collision Dissociation)	MS2	53.8012	200	73.2677	12256	12256	12253	190404AGP-TL-Am-1ug-dd2p5sec-HCD-2-36-90g-F04.raw	F146	3.9	94.6	42.4	42.4	0.000126675	8.66408e-06	0	0	0.504518	0.115523	0.112676	0.237037	HexNAc(4)Hex(5)NeuAc(2)	0	179	1
FALSE	High	PMI-Byonic	PMI-Byonic (A2)	A	2	Unambiguous	QIPLCANLVPVPITNATLDR	[A].qIPLcANLVPVPITnATLDR.[I]	Q1(Gln->pyro-Glu); C5(Carbamidomethyl); N15(HexNAc(6)Hex(7)Fuc(2)NeuAc(2))	1	P19652	Alpha-1-acid glycoprotein 2 OS=Homo sapiens OX=9606 GN=ORM2 PE=1 SV=2	P19652	Alpha-1-acid glycoprotein 2 OS=Homo sapiens OX=9606 GN=ORM2 PE=1 SV=2	0	4	4	1	0	1	1	1	1354.58	5415.32	5415.33	-2.78	-0.00377	0/0	0	0	56261.7	HCD (High Energy Collision Dissociation)	MS2	45.7015	200	92.0918	15802	15802	15798	190404AGP-TL-Am-1ug-dd2p5sec-HCD-2-36-90g-F04.raw	F146	3.88	137.5	75.7	75.7	0.000133274	9.64527e-06	0	0	0.517162	0.115523	0.111888	0.233576	HexNAc(6)Hex(7)Fuc(2)NeuAc(2)	0	19	1
FALSE	High	PMI-Byonic	PMI-Byonic (A2)	A	2	Unambiguous	QIPLCANLVPVPITNATLDR	[A].qIPLcANLVPVPITnATLDR.[I]	Q1(Gln->pyro-Glu); C5(Carbamidomethyl); N15(HexNAc(5)Hex(6)Fuc(3)NeuAc(1))	1	P19652	Alpha-1-acid glycoprotein 2 OS=Homo sapiens OX=9606 GN=ORM2 PE=1 SV=2	P19652	Alpha-1-acid glycoprotein 2 OS=Homo sapiens OX=9606 GN=ORM2 PE=1 SV=2	0	4	4	1	0	1	1	1	1227.04	4905.15	4905.16	-2.72	-0.00333	0/0	0	0	101896	HCD (High Energy Collision Dissociation)	MS2	46.4464	200	89.1665	15163	15163	15156	190404AGP-TL-Am-1ug-dd2p5sec-HCD-2-36-90g-F04.raw	F146	3.88	114.5	77.8	77.8	0.000133274	9.15661e-06	0	0	0.517162	0.115523	0.112281	0.235294	HexNAc(5)Hex(6)Fuc(3)NeuAc(1)	0	19	1
FALSE	High	PMI-Byonic	PMI-Byonic (A2)	A	2	Unambiguous	ACPLNLPLQNNHTAADMYLSPVR	[S].AcPLNLPLQNnHTAADmYLSPVR.[S]	C2(Carbamidomethyl); N11(HexNAc(5)Hex(6)Fuc(2)NeuAc(1)); M17(Oxidation)	1	P06400	Retinoblastoma-associated protein OS=Homo sapiens OX=9606 GN=RB1 PE=1 SV=2	P06400	Retinoblastoma-associated protein OS=Homo sapiens OX=9606 GN=RB1 PE=1 SV=2	0	4	4	1	0	1	1	1	1296.31	5182.2	5182.2	-0.14	-0.00019	0/0	0	0	56568	HCD (High Energy Collision Dissociation)	MS2	0.889103	200	94.303	16279	16279	16275	190404AGP-TL-Am-1ug-dd2p5sec-HCD-2-36-90g-F04.raw	F146	3.85	72.6	11.1	11.1	0.000142747	1.01672e-05	0	0	0.53422	0.115523	0.114187	0.0326087	HexNAc(5)Hex(6)Fuc(2)NeuAc(1)	0	589	1
FALSE	High	PMI-Byonic	PMI-Byonic (A2)	A	2	Unambiguous	ACPLNLPLQNNHTAADMYLSPVR	[S].AcPLNLPLQNnHTAADmYLSPVR.[S]	C2(Carbamidomethyl); N11(HexNAc(5)Hex(6)Fuc(2)NeuAc(2)); M17(Oxidation)	1	P06400	Retinoblastoma-associated protein OS=Homo sapiens OX=9606 GN=RB1 PE=1 SV=2	P06400	Retinoblastoma-associated protein OS=Homo sapiens OX=9606 GN=RB1 PE=1 SV=2	0	4	4	1	0	1	1	1	1369.08	5473.31	5473.3	2.5	0.00343	0/0	0	0	23796.8	HCD (High Energy Collision Dissociation)	MS2	1.31114	200	99.9544	17313	17313	17311	190404AGP-TL-Am-1ug-dd2p5sec-HCD-2-36-90g-F04.raw	F146	3.84	50.8	6.7	6.7	0.000144914	1.06936e-05	0	0	0.537953	0.117647	0.117241	0.0131579	HexNAc(5)Hex(6)Fuc(2)NeuAc(2)	0	589	1
FALSE	High	PMI-Byonic	PMI-Byonic (A2)	A	2	Unambiguous	QDQCIYNTTYLNVQR	[R].QDQcIYnTTYLNVQR.[E]	C4(Carbamidomethyl); N7(HexNAc(5)Hex(6)NeuAc(2))	1	P02763	Alpha-1-acid glycoprotein 1 OS=Homo sapiens OX=9606 GN=ORM1 PE=1 SV=1	P02763	Alpha-1-acid glycoprotein 1 OS=Homo sapiens OX=9606 GN=ORM1 PE=1 SV=1	0	4	4	1	0	1	1	1	1122.2	4485.8	4485.8	-0.74	-0.00083	0/0	0	0	25271.7	HCD (High Energy Collision Dissociation)	MS2	4.98087	200	61.1664	10036	10036	10034	190404AGP-TL-Am-1ug-dd2p5sec-HCD-2-36-90g-F04.raw	F146	3.79	228.5	147.1	147.1	0.000161726	1.12813e-05	0	0	0.5649	0.130584	0.130137	0.264286	HexNAc(5)Hex(6)NeuAc(2)	0	87	1
FALSE	High	PMI-Byonic	PMI-Byonic (A2)	A	2	Unambiguous	QIPLCANLVPVPITNATLDQITGK	[A].qIPLcANLVPVPITnATLDQITGK.[W]	Q1(Gln->pyro-Glu); C5(Carbamidomethyl); N15(HexNAc(5)Hex(6)NeuAc(3))	1	P02763	Alpha-1-acid glycoprotein 1 OS=Homo sapiens OX=9606 GN=ORM1 PE=1 SV=1	P02763	Alpha-1-acid glycoprotein 1 OS=Homo sapiens OX=9606 GN=ORM1 PE=1 SV=1	0	4	4	1	0	1	1	1	1355.86	5420.4	5420.39	2.57	0.00348	0/0	0	0	28669.7	HCD (High Energy Collision Dissociation)	MS2	4.8602	200	100.903	17460	17460	17458	190404AGP-TL-Am-1ug-dd2p5sec-HCD-2-36-90g-F04.raw	F146	3.57	39.7	39.7	39.7	0.000266559	1.22707e-05	0	0	0.680608	0.146258	0.144781	0	HexNAc(5)Hex(6)NeuAc(3)	0	19	1
FALSE	High	PMI-Byonic	PMI-Byonic (A2)	A	2	Unambiguous	ACPLNLPLQNNHTAADMYLSPVR	[S].AcPLNLPLQNnHTAADmYLSPVR.[S]	C2(Carbamidomethyl); N11(HexNAc(5)Hex(6)Fuc(3)NeuAc(1)); M17(Oxidation)	1	P06400	Retinoblastoma-associated protein OS=Homo sapiens OX=9606 GN=RB1 PE=1 SV=2	P06400	Retinoblastoma-associated protein OS=Homo sapiens OX=9606 GN=RB1 PE=1 SV=2	0	4	4	1	0	1	1	1	1332.82	5328.27	5328.26	2.56	0.0034	0/0	0	0	50123.7	HCD (High Energy Collision Dissociation)	MS2	10.3272	200	94.8816	16407	16407	16404	190404AGP-TL-Am-1ug-dd2p5sec-HCD-2-36-90g-F04.raw	F146	3.51	76.6	33.5	33.5	0.000306228	1.45319e-05	0	0	0.709695	0.146258	0.145214	0.285714	HexNAc(5)Hex(6)Fuc(3)NeuAc(1)	0	589	1
FALSE	High	PMI-Byonic	PMI-Byonic (A2)	A	2	Unambiguous	ACPLNLPLQNNHTAADMYLSPVR	[S].AcPLNLPLQNnHTAADMYLSPVR.[S]	C2(Carbamidomethyl); N11(HexNAc(6)Hex(7)NeuAc(2))	1	P06400	Retinoblastoma-associated protein OS=Homo sapiens OX=9606 GN=RB1 PE=1 SV=2	P06400	Retinoblastoma-associated protein OS=Homo sapiens OX=9606 GN=RB1 PE=1 SV=2	0	4	4	1	0	1	1	1	1383.34	5530.33	5530.32	2.57	0.00355	0/0	0	0	40109.4	HCD (High Energy Collision Dissociation)	MS2	70.1731	200	92.6299	15957	15957	15952	190404AGP-TL-Am-1ug-dd2p5sec-HCD-2-36-90g-F04.raw	F146	3.51	46.9	12.4	12.4	0.000306228	1.34057e-05	0	0	0.709695	0.146258	0.145695	0.287671	HexNAc(6)Hex(7)NeuAc(2)	0	589	1
FALSE	High	PMI-Byonic	PMI-Byonic (A2)	A	2	Unambiguous	QIPLCANLVPVPITNATLDR	[A].qIPLcANLVPVPITnATLDR.[I]	Q1(Gln->pyro-Glu); C5(Carbamidomethyl); N15(HexNAc(5)Hex(6)Fuc(1)NeuAc(1))	1	P19652	Alpha-1-acid glycoprotein 2 OS=Homo sapiens OX=9606 GN=ORM2 PE=1 SV=2	P19652	Alpha-1-acid glycoprotein 2 OS=Homo sapiens OX=9606 GN=ORM2 PE=1 SV=2	0	4	4	1	0	1	1	1	1154.02	4613.04	4613.05	-0.86	-0.00099	0/0	0	0	26961.2	HCD (High Energy Collision Dissociation)	MS2	0	200	84.8667	14306	14306	14304	190404AGP-TL-Am-1ug-dd2p5sec-HCD-2-36-90g-F04.raw	F146	3.38	19.7	11.6	11.6	0.000416261	1.60711e-05	0	0	0.76804	0.164474	0.163934	0	HexNAc(5)Hex(6)Fuc(1)NeuAc(1)	0	19	1
FALSE	High	PMI-Byonic	PMI-Byonic (A2)	A	2	Unambiguous	QIPLCANLVPVPITNATLDQITGK	[A].qIPLcANLVPVPITnATLDQITGK.[W]	Q1(Gln->pyro-Glu); C5(Carbamidomethyl); N15(HexNAc(6)Hex(7)Fuc(2)NeuAc(1))	1	P02763	Alpha-1-acid glycoprotein 1 OS=Homo sapiens OX=9606 GN=ORM1 PE=1 SV=1	P02763	Alpha-1-acid glycoprotein 1 OS=Homo sapiens OX=9606 GN=ORM1 PE=1 SV=1	0	4	4	1	0	1	1	1	1374.61	5495.43	5495.44	-1.74	-0.00239	0/0	0	0	34997.8	HCD (High Energy Collision Dissociation)	MS2	44.9685	200	94.5642	16338	16338	16336	190404AGP-TL-Am-1ug-dd2p5sec-HCD-2-36-90g-F04.raw	F146	3.31	10.6	10.6	10.6	0.000490747	1.78829e-05	0	0	0.796609	0.193146	0.190184	0.361446	HexNAc(6)Hex(7)Fuc(2)NeuAc(1)	0	19	1
FALSE	High	PMI-Byonic	PMI-Byonic (A2)	A	2	Unambiguous	QIPLCANLVPVPITNATLDQITGK	[A].qIPLcANLVPVPITnATLDQITGK.[W]	Q1(Gln->pyro-Glu); C5(Carbamidomethyl); N15(HexNAc(5)Hex(6)NeuAc(3))	1	P02763	Alpha-1-acid glycoprotein 1 OS=Homo sapiens OX=9606 GN=ORM1 PE=1 SV=1	P02763	Alpha-1-acid glycoprotein 1 OS=Homo sapiens OX=9606 GN=ORM1 PE=1 SV=1	0	3	3	1	0	1	1	1	1807.46	5420.37	5420.39	-2.03	-0.00367	0/0	0	0	17240.3	HCD (High Energy Collision Dissociation)	MS2	0	200	97.8166	16889	16889	16887	190404AGP-TL-Am-1ug-dd2p5sec-HCD-2-36-90g-F04.raw	F146	3.3	6.2	6.2	6.2	0.000496842	1.9704e-05	0	0	0.798644	0.193146	0.191489	0	HexNAc(5)Hex(6)NeuAc(3)	0	19	1
FALSE	High	PMI-Byonic	PMI-Byonic (A2)	A	2	Unambiguous	QIPLCANLVPVPITNATLDQITGK	[A].qIPLcANLVPVPITnATLDQITGK.[W]	Q1(Gln->pyro-Glu); C5(Carbamidomethyl); N15(HexNAc(6)Hex(7)Fuc(2)NeuAc(2))	1	P02763	Alpha-1-acid glycoprotein 1 OS=Homo sapiens OX=9606 GN=ORM1 PE=1 SV=1	P02763	Alpha-1-acid glycoprotein 1 OS=Homo sapiens OX=9606 GN=ORM1 PE=1 SV=1	0	4	4	1	0	1	1	1	1447.39	5786.52	5786.54	-2.78	-0.00403	0/0	0	0	36023.4	HCD (High Energy Collision Dissociation)	MS2	13.9871	200	98.4364	17009	17009	17004	190404AGP-TL-Am-1ug-dd2p5sec-HCD-2-36-90g-F04.raw	F146	3.3	29.4	29.4	29.4	0.000504106	2.15388e-05	0	0	0.801017	0.193146	0.190909	0.363095	HexNAc(6)Hex(7)Fuc(2)NeuAc(2)	0	19	1
FALSE	High	PMI-Byonic	PMI-Byonic (A2)	A	2	Unambiguous	PLCANLVPVPITNATLDQITGK	[I].PLcANLVPVPITnATLDQITGK.[W]	C3(Carbamidomethyl); N13(HexNAc(5)Hex(6)Fuc(1)NeuAc(3))	1	P02763	Alpha-1-acid glycoprotein 1 OS=Homo sapiens OX=9606 GN=ORM1 PE=1 SV=1	P02763	Alpha-1-acid glycoprotein 1 OS=Homo sapiens OX=9606 GN=ORM1 PE=1 SV=1	0	4	4	1	0	1	1	1	1336.34	5342.32	5342.33	-0.85	-0.00114	0/0	0	0	34643.6	HCD (High Energy Collision Dissociation)	MS2	52.6179	200	89.2368	15184	15184	15177	190404AGP-TL-Am-1ug-dd2p5sec-HCD-2-36-90g-F04.raw	F146	3.27	59.1	10.6	10.6	0.000541292	2.35002e-05	0	0	0.812354	0.196429	0.194118	0.363636	HexNAc(5)Hex(6)Fuc(1)NeuAc(3)	0	21	1
FALSE	High	PMI-Byonic	PMI-Byonic (A2)	A	2	Unambiguous	NPNATSSSSQDPESLQDR	[S].NPnATSSSSQDPESLQDR.[G]	N3(HexNAc(4)Hex(5)NeuAc(2))	2	P05155	Plasma protease C1 inhibitor OS=Homo sapiens OX=9606 GN=SERPING1 PE=1 SV=2	P05155-3; P05155	Isoform 3 of Plasma protease C1 inhibitor OS=Homo sapiens OX=9606 GN=SERPING1; Plasma protease C1 inhibitor OS=Homo sapiens OX=9606 GN=SERPING1 PE=1 SV=2	0	3	3	1	0	1	1	1	1379.88	4137.62	4137.63	-0.61	-0.00084	0/0	0	0	22359	HCD (High Energy Collision Dissociation)	MS2	4.87364	200	41.3282	6672	6672	6670	190404AGP-TL-Am-1ug-dd2p5sec-HCD-2-36-90g-F04.raw	F146	3.26	152.2	79.3	79.3	0.000553934	2.54943e-05	0	0	0.815925	0.199413	0.19883	0.16	HexNAc(4)Hex(5)NeuAc(2)	0	23	1
FALSE	High	PMI-Byonic	PMI-Byonic (A2)	A	2	Unambiguous	QIPLCANLVPVPITNATLDRITGK	[A].QIPLcANLVPVPITnATLDRITGK.[W]	C5(Carbamidomethyl); N15(HexNAc(5)Hex(6)Fuc(1)NeuAc(2))	1	P19652	Alpha-1-acid glycoprotein 2 OS=Homo sapiens OX=9606 GN=ORM2 PE=1 SV=2	P19652	Alpha-1-acid glycoprotein 2 OS=Homo sapiens OX=9606 GN=ORM2 PE=1 SV=2	1	4	4	1	0	1	1	1	1330.86	5320.41	5320.42	-1.39	-0.00185	0/0	0	0	65745.7	HCD (High Energy Collision Dissociation)	MS2	43.8475	200	89.35	15218	15218	15213	190404AGP-TL-Am-1ug-dd2p5sec-HCD-2-36-90g-F04.raw	F146	3.25	12.9	2.9	2.9	0.000561631	2.75023e-05	0	0	0.818035	0.206997	0.206395	0.38764	HexNAc(5)Hex(6)Fuc(1)NeuAc(2)	0	19	1
FALSE	High	PMI-Byonic	PMI-Byonic (A2)	A	2	Unambiguous	NEEYNK	[R].NEEYnK.[S]	N5(HexNAc(4)Hex(5)NeuAc(2))	1	P19652	Alpha-1-acid glycoprotein 2 OS=Homo sapiens OX=9606 GN=ORM2 PE=1 SV=2	P19652	Alpha-1-acid glycoprotein 2 OS=Homo sapiens OX=9606 GN=ORM2 PE=1 SV=2	0	2	2	1	0	1	1	1	1501.07	3001.12	3001.12	1.48	0.00223	0/0	0	0	32752.5	HCD (High Energy Collision Dissociation)	MS2	0	200	29.0766	4311	4311	4306	190404AGP-TL-Am-1ug-dd2p5sec-HCD-2-36-90g-F04.raw	F146	3.25	266.8	50.4	50.4	0.000565139	2.95084e-05	0	0	0.818981	0.206997	0.204611	0.15873	HexNAc(4)Hex(5)NeuAc(2)	0	52	1
FALSE	High	PMI-Byonic	PMI-Byonic (A2)	A	2	Unambiguous	QIPLCANLVPVPITNATLDR	[A].qIPLcANLVPVPITnATLDR.[I]	Q1(Gln->pyro-Glu); C5(Carbamidomethyl); N15(HexNAc(5)Hex(6)NeuAc(1))	1	P19652	Alpha-1-acid glycoprotein 2 OS=Homo sapiens OX=9606 GN=ORM2 PE=1 SV=2	P19652	Alpha-1-acid glycoprotein 2 OS=Homo sapiens OX=9606 GN=ORM2 PE=1 SV=2	0	3	3	1	0	1	1	1	1489.67	4466.98	4466.99	-1.81	-0.0027	0/0	0	0	37157.6	HCD (High Energy Collision Dissociation)	MS2	2.9136	200	85.7997	14498	14498	14494	190404AGP-TL-Am-1ug-dd2p5sec-HCD-2-36-90g-F04.raw	F146	3.22	27.8	13.4	13.4	0.000599492	3.16273e-05	0	0	0.827759	0.220963	0.220056	0	HexNAc(5)Hex(6)NeuAc(1)	0	19	1
FALSE	High	PMI-Byonic	PMI-Byonic (A2)	A	2	Unambiguous	NEEYNK	[R].NEEYnK.[S]	N5(HexNAc(4)Hex(5)NeuAc(2))	1	P19652	Alpha-1-acid glycoprotein 2 OS=Homo sapiens OX=9606 GN=ORM2 PE=1 SV=2	P19652	Alpha-1-acid glycoprotein 2 OS=Homo sapiens OX=9606 GN=ORM2 PE=1 SV=2	0	3	3	1	0	1	1	1	1001.05	3001.12	3001.12	0.75	0.00075	0/0	0	0	278769	HCD (High Energy Collision Dissociation)	MS2	2.65231	200	29.6449	4453	4453	4447	190404AGP-TL-Am-1ug-dd2p5sec-HCD-2-36-90g-F04.raw	F146	3.22	279.2	73.5	73.5	0.000602953	3.37433e-05	0	0	0.828597	0.222222	0.221607	0.15873	HexNAc(4)Hex(5)NeuAc(2)	0	52	1
FALSE	High	PMI-Byonic	PMI-Byonic (A2)	A	2	Unambiguous	QIPLCANLVPVPITNATLDQITGK	[A].qIPLcANLVPVPITnATLDQITGK.[W]	Q1(Gln->pyro-Glu); C5(Carbamidomethyl); N15(HexNAc(5)Hex(6)Fuc(3)NeuAc(2))	1	P02763	Alpha-1-acid glycoprotein 1 OS=Homo sapiens OX=9606 GN=ORM1 PE=1 SV=1	P02763	Alpha-1-acid glycoprotein 1 OS=Homo sapiens OX=9606 GN=ORM1 PE=1 SV=1	0	3	3	1	0	1	1	1	1856.49	5567.45	5567.46	-2.3	-0.00426	0/0	0	0	41479.7	HCD (High Energy Collision Dissociation)	MS2	28.1494	200	98.0718	16935	16935	16932	190404AGP-TL-Am-1ug-dd2p5sec-HCD-2-36-90g-F04.raw	F146	3.22	35.4	4.6	4.6	0.000604376	3.5849e-05	0	0	0.82894	0.222222	0.220994	0.076923	HexNAc(5)Hex(6)Fuc(3)NeuAc(2)	0	19	1
FALSE	High	PMI-Byonic	PMI-Byonic (A2)	A	2	Unambiguous	QIPLCANLVPVPITNATLDRITGK	[A].qIPLcANLVPVPITnATLDRITGK.[W]	Q1(Gln->pyro-Glu); C5(Carbamidomethyl); N15(HexNAc(6)Hex(7)Fuc(3)NeuAc(2))	1	P19652	Alpha-1-acid glycoprotein 2 OS=Homo sapiens OX=9606 GN=ORM2 PE=1 SV=2	P19652	Alpha-1-acid glycoprotein 2 OS=Homo sapiens OX=9606 GN=ORM2 PE=1 SV=2	1	4	4	1	0	1	1	1	1490.91	5960.63	5960.64	-1.29	-0.00192	0/0	0	0	73739.6	HCD (High Energy Collision Dissociation)	MS2	31.1815	200	91.8884	15749	15749	15744	190404AGP-TL-Am-1ug-dd2p5sec-HCD-2-36-90g-F04.raw	F146	3.22	23.4	23.4	23.4	0.000608095	4.00412e-05	0	0	0.829829	0.226519	0.225275	0.416666	HexNAc(6)Hex(7)Fuc(3)NeuAc(2)	0	19	1
FALSE	High	PMI-Byonic	PMI-Byonic (A2)	A	2	Unambiguous	QIPLCANLVPVPITNATLDRITGK	[A].qIPLcANLVPVPITnATLDRITGK.[W]	Q1(Gln->pyro-Glu); C5(Carbamidomethyl); N15(HexNAc(6)Hex(7)Fuc(3)NeuAc(2))	1	P19652	Alpha-1-acid glycoprotein 2 OS=Homo sapiens OX=9606 GN=ORM2 PE=1 SV=2	P19652	Alpha-1-acid glycoprotein 2 OS=Homo sapiens OX=9606 GN=ORM2 PE=1 SV=2	1	4	4	1	0	1	1	1	1490.91	5960.63	5960.64	-1.29	-0.00192	0/0	0	0	71210.5	HCD (High Energy Collision Dissociation)	MS2	10.1665	200	91.3476	15627	15627	15625	190404AGP-TL-Am-1ug-dd2p5sec-HCD-2-36-90g-F04.raw	F146	3.22	14.6	11.9	11.9	0.000608095	3.79528e-05	0	0	0.829829	0.226519	0.225895	0.416666	HexNAc(6)Hex(7)Fuc(3)NeuAc(2)	0	19	1
FALSE	High	PMI-Byonic	PMI-Byonic (A2)	A	2	Unambiguous	SVQEIQATFFYFTPNK	[K].SVQEIQATFFYFTPnK.[T]	N15(HexNAc(5)Hex(6)Fuc(3)NeuAc(1))	1	P19652	Alpha-1-acid glycoprotein 2 OS=Homo sapiens OX=9606 GN=ORM2 PE=1 SV=2	P19652	Alpha-1-acid glycoprotein 2 OS=Homo sapiens OX=9606 GN=ORM2 PE=1 SV=2	0	4	4	1	0	1	1	1	1159.99	4636.93	4636.94	-1.91	-0.00222	0/0	0	0	65624.4	HCD (High Energy Collision Dissociation)	MS2	9.44713	200	81.2239	13698	13698	13696	190404AGP-TL-Am-1ug-dd2p5sec-HCD-2-36-90g-F04.raw	F146	3.19	138.9	100.4	100.4	0.000642825	4.44251e-05	0	0	0.837711	0.246612	0.245283	0.437186	HexNAc(5)Hex(6)Fuc(3)NeuAc(1)	0	58	1
FALSE	High	PMI-Byonic	PMI-Byonic (A2)	A	2	Unambiguous	QDQCIYNTTYLNVQR	[R].QDQcIYnTTYLNVQR.[E]	C4(Carbamidomethyl); N7(HexNAc(6)Hex(7)NeuAc(2))	1	P02763	Alpha-1-acid glycoprotein 1 OS=Homo sapiens OX=9606 GN=ORM1 PE=1 SV=1	P02763	Alpha-1-acid glycoprotein 1 OS=Homo sapiens OX=9606 GN=ORM1 PE=1 SV=1	0	4	4	1	0	1	1	1	1213.49	4850.92	4850.93	-2.07	-0.00251	0/0	0	0	48667.6	HCD (High Energy Collision Dissociation)	MS2	10.4114	200	60.7156	9944	9944	9942	190404AGP-TL-Am-1ug-dd2p5sec-HCD-2-36-90g-F04.raw	F146	3.19	159.7	96.4	96.4	0.000642825	4.22412e-05	0	0	0.837711	0.246612	0.245946	0.439394	HexNAc(6)Hex(7)NeuAc(2)	0	87	1
FALSE	High	PMI-Byonic	PMI-Byonic (A2)	A	2	Unambiguous	IPLCANLVPVPITNATLDR	[Q].IPLcANLVPVPITnATLDR.[I]	C4(Carbamidomethyl); N14(HexNAc(5)Hex(5)Fuc(2)NeuAc(2))	1	P19652	Alpha-1-acid glycoprotein 2 OS=Homo sapiens OX=9606 GN=ORM2 PE=1 SV=2	P19652	Alpha-1-acid glycoprotein 2 OS=Homo sapiens OX=9606 GN=ORM2 PE=1 SV=2	0	4	4	1	0	1	1	1	1195.04	4777.13	4777.12	2.42	0.00289	0/0	0	0	86371.5	HCD (High Energy Collision Dissociation)	MS2	83.3277	200	88.2624	14928	14928	14925	190404AGP-TL-Am-1ug-dd2p5sec-HCD-2-36-90g-F04.raw	F146	3.17	40	40	40	0.000675253	4.67107e-05	0	0	0.844452	0.255376	0.253968	0.448276	HexNAc(5)Hex(5)Fuc(2)NeuAc(2)	0	20	1
FALSE	High	PMI-Byonic	PMI-Byonic (A2)	A	2	Unambiguous	IPLCANLVPVPITNATLDR	[Q].IPLcANLVPVPITnATLDR.[I]	C4(Carbamidomethyl); N14(HexNAc(5)Hex(5)NeuAc(2))	1	P19652	Alpha-1-acid glycoprotein 2 OS=Homo sapiens OX=9606 GN=ORM2 PE=1 SV=2	P19652	Alpha-1-acid glycoprotein 2 OS=Homo sapiens OX=9606 GN=ORM2 PE=1 SV=2	0	3	3	1	0	1	1	1	1495.68	4485.01	4485	2.7	0.00403	0/0	0	0	61382.4	HCD (High Energy Collision Dissociation)	MS2	5.27249	200	85.1669	14371	14371	14369	190404AGP-TL-Am-1ug-dd2p5sec-HCD-2-36-90g-F04.raw	F146	3.16	12.3	12.3	12.3	0.000684638	4.90137e-05	0	0	0.846303	0.260526	0.259842	0.45631	HexNAc(5)Hex(5)NeuAc(2)	0	20	1
FALSE	High	PMI-Byonic	PMI-Byonic (A2)	A	2	Unambiguous	QIPLCANLVPVPITNATLDR	[A].QIPLcANLVPVPITnATLDR.[I]	C5(Carbamidomethyl); N15(HexNAc(5)Hex(6)Fuc(1)NeuAc(3))	1	P19652	Alpha-1-acid glycoprotein 2 OS=Homo sapiens OX=9606 GN=ORM2 PE=1 SV=2	P19652	Alpha-1-acid glycoprotein 2 OS=Homo sapiens OX=9606 GN=ORM2 PE=1 SV=2	0	4	4	1	0	1	1	1	1303.82	5212.26	5212.26	-1.71	-0.00223	0/0	0	0	27768.1	HCD (High Energy Collision Dissociation)	MS2	37.6605	200	92.8934	16016	16016	16014	190404AGP-TL-Am-1ug-dd2p5sec-HCD-2-36-90g-F04.raw	F146	3.16	60.7	26.5	26.5	0.00068934	5.1317e-05	0	0	0.847213	0.26178	0.25974	0	HexNAc(5)Hex(6)Fuc(1)NeuAc(3)	0	19	1
FALSE	High	PMI-Byonic	PMI-Byonic (A2)	A	2	Unambiguous	QIPLCANLVPVPITNATLDR	[A].qIPLcANLVPVPITnATLDR.[I]	Q1(Gln->pyro-Glu); C5(Carbamidomethyl); N15(HexNAc(5)Hex(6)NeuAc(2))	1	P19652	Alpha-1-acid glycoprotein 2 OS=Homo sapiens OX=9606 GN=ORM2 PE=1 SV=2	P19652	Alpha-1-acid glycoprotein 2 OS=Homo sapiens OX=9606 GN=ORM2 PE=1 SV=2	0	3	3	1	0	1	1	1	1586.7	4758.07	4758.08	-2.13	-0.00338	0/0	0	0	25832	HCD (High Energy Collision Dissociation)	MS2	20.2797	200	88.1147	14896	14896	14893	190404AGP-TL-Am-1ug-dd2p5sec-HCD-2-36-90g-F04.raw	F146	3.16	49.8	39.1	39.1	0.000696759	5.36305e-05	0	0	0.848624	0.26178	0.25964	0	HexNAc(5)Hex(6)NeuAc(2)	0	19	1
FALSE	High	PMI-Byonic	PMI-Byonic (A2)	A	2	Unambiguous	QIPLCANLVPVPITNATLDR	[A].qIPLcANLVPVPITnATLDR.[I]	Q1(Gln->pyro-Glu); C5(Carbamidomethyl); N15(HexNAc(6)Hex(7)Fuc(2)NeuAc(1))	1	P19652	Alpha-1-acid glycoprotein 2 OS=Homo sapiens OX=9606 GN=ORM2 PE=1 SV=2	P19652	Alpha-1-acid glycoprotein 2 OS=Homo sapiens OX=9606 GN=ORM2 PE=1 SV=2	0	4	4	1	0	1	1	1	1281.81	5124.22	5124.24	-2.81	-0.00359	0/0	0	0	63634.7	HCD (High Energy Collision Dissociation)	MS2	2.40989	200	87.5653	14786	14786	14784	190404AGP-TL-Am-1ug-dd2p5sec-HCD-2-36-90g-F04.raw	F146	3.11	33.1	22.9	22.9	0.000771229	5.61933e-05	0	0	0.861374	0.284289	0.283582	0.484163	HexNAc(6)Hex(7)Fuc(2)NeuAc(1)	0	19	1
FALSE	High	PMI-Byonic	PMI-Byonic (A2)	A	2	Unambiguous	QDQCIYNTTYLNVQR	[R].QDQcIYnTTYLNVQR.[E]	C4(Carbamidomethyl); N7(HexNAc(6)Hex(7)Fuc(1)NeuAc(3))	1	P02763	Alpha-1-acid glycoprotein 1 OS=Homo sapiens OX=9606 GN=ORM1 PE=1 SV=1	P02763	Alpha-1-acid glycoprotein 1 OS=Homo sapiens OX=9606 GN=ORM1 PE=1 SV=1	0	4	4	1	0	1	1	1	1322.78	5288.1	5288.09	2.72	0.00359	0/0	0	0	16160.8	HCD (High Energy Collision Dissociation)	MS2	8.64238	200	63.3973	10403	10403	10401	190404AGP-TL-Am-1ug-dd2p5sec-HCD-2-36-90g-F04.raw	F146	3.11	104.3	55.5	55.5	0.000778478	5.87637e-05	0	0	0.862503	0.284289	0.282178	0.47982	HexNAc(6)Hex(7)Fuc(1)NeuAc(3)	0	87	1
FALSE	High	PMI-Byonic	PMI-Byonic (A2)	A	2	Unambiguous	NEEYNK	[R].NEEYnK.[S]	N5(HexNAc(4)Hex(5)NeuAc(2))	1	P19652	Alpha-1-acid glycoprotein 2 OS=Homo sapiens OX=9606 GN=ORM2 PE=1 SV=2	P19652	Alpha-1-acid glycoprotein 2 OS=Homo sapiens OX=9606 GN=ORM2 PE=1 SV=2	0	3	3	1	0	1	1	1	1001.04	3001.12	3001.12	0.02	2e-05	0/0	0	0	75912.6	HCD (High Energy Collision Dissociation)	MS2	46.343	200	28.957	4278	4278	4274	190404AGP-TL-Am-1ug-dd2p5sec-HCD-2-36-90g-F04.raw	F146	3.01	253.4	63.1	63.1	0.000971794	6.20014e-05	0	0	0.88683	0.302158	0.298578	0.15873	HexNAc(4)Hex(5)NeuAc(2)	0	52	1
FALSE	High	PMI-Byonic	PMI-Byonic (A2)	A	2	Unambiguous	QIPLCANLVPVPITNATLDQITGK	[A].qIPLcANLVPVPITnATLDQITGK.[W]	Q1(Gln->pyro-Glu); C5(Carbamidomethyl); N15(HexNAc(6)Hex(7)Fuc(2)NeuAc(2))	1	P02763	Alpha-1-acid glycoprotein 1 OS=Homo sapiens OX=9606 GN=ORM1 PE=1 SV=1	P02763	Alpha-1-acid glycoprotein 1 OS=Homo sapiens OX=9606 GN=ORM1 PE=1 SV=1	0	4	4	1	0	1	1	1	1447.39	5786.53	5786.54	-1.52	-0.0022	0/0	0	0	42156.8	HCD (High Energy Collision Dissociation)	MS2	11.2335	200	98.0237	16925	16925	16923	190404AGP-TL-Am-1ug-dd2p5sec-HCD-2-36-90g-F04.raw	F146	2.87	2.6	2.6	2.6	0.00134382	6.65308e-05	0	0	0.915446	0.330211	0.327907	0.363095	HexNAc(6)Hex(7)Fuc(2)NeuAc(2)	0	19	1
FALSE	High	PMI-Byonic	PMI-Byonic (A2)	A	2	Unambiguous	SVQEIQATFFYFTPNK	[K].SVQEIQATFFYFTPnK.[T]	N15(HexNAc(5)Hex(6)NeuAc(3))	1	P19652	Alpha-1-acid glycoprotein 2 OS=Homo sapiens OX=9606 GN=ORM2 PE=1 SV=2	P19652	Alpha-1-acid glycoprotein 2 OS=Homo sapiens OX=9606 GN=ORM2 PE=1 SV=2	0	4	4	1	0	1	1	1	1196	4780.96	4780.95	1.11	0.00132	0/0	0	0	37630	HCD (High Energy Collision Dissociation)	MS2	6.47857	200	80.8301	13626	13626	13624	190404AGP-TL-Am-1ug-dd2p5sec-HCD-2-36-90g-F04.raw	F146	2.79	29.7	22.8	22.8	0.00162097	7.20042e-05	0	0	0.92897	0.351893	0.349557	0	HexNAc(5)Hex(6)NeuAc(3)	0	58	1
FALSE	High	PMI-Byonic	PMI-Byonic (A2)	A	2	Unambiguous	QDQCIYNTTYLNVQR	[R].QDQcIYnTTYLNVQR.[E]	C4(Carbamidomethyl); N7(HexNAc(6)Hex(7)NeuAc(4))	1	P02763	Alpha-1-acid glycoprotein 1 OS=Homo sapiens OX=9606 GN=ORM1 PE=1 SV=1	P02763	Alpha-1-acid glycoprotein 1 OS=Homo sapiens OX=9606 GN=ORM1 PE=1 SV=1	0	4	4	1	0	1	1	1	1359.03	5433.11	5433.12	-1.74	-0.00237	0/0	0	0	15574.8	HCD (High Energy Collision Dissociation)	MS2	25.0093	200	66.5195	10914	10914	10912	190404AGP-TL-Am-1ug-dd2p5sec-HCD-2-36-90g-F04.raw	F146	2.76	81.2	59.6	59.6	0.0017561	7.79132e-05	0	0	0.934236	0.370293	0.36952	0.572916	HexNAc(6)Hex(7)NeuAc(4)	0	87	1
FALSE	High	PMI-Byonic	PMI-Byonic (A2)	A	2	Unambiguous	ENGTISR	[R].EnGTISR.[Y]	N2(HexNAc(4)Hex(5)NeuAc(2))	1	P02763	Alpha-1-acid glycoprotein 1 OS=Homo sapiens OX=9606 GN=ORM1 PE=1 SV=1	P02763	Alpha-1-acid glycoprotein 1 OS=Homo sapiens OX=9606 GN=ORM1 PE=1 SV=1	0	3	3	1	0	1	1	1	994.393	2981.16	2981.16	0.84	0.00083	0/0	0	0	1188803	HCD (High Energy Collision Dissociation)	MS2	1.14197	111.084	29.7946	4489	4489	4485	190404AGP-TL-Am-1ug-dd2p5sec-HCD-2-36-90g-F04.raw	F146	2.75	258.7	0	0	0.00178522	8.38829e-05	0	0	0.935274	0.377083	0.375519	0.577319	HexNAc(4)Hex(5)NeuAc(2)	0	102	1
FALSE	High	PMI-Byonic	PMI-Byonic (A2)	A	2	Unambiguous	ENGTISR	[R].EnGTISR.[Y]	N2(HexNAc(6)Hex(7)NeuAc(3))	1	P02763	Alpha-1-acid glycoprotein 1 OS=Homo sapiens OX=9606 GN=ORM1 PE=1 SV=1	P02763	Alpha-1-acid glycoprotein 1 OS=Homo sapiens OX=9606 GN=ORM1 PE=1 SV=1	0	4	4	1	0	1	1	1	1001.39	4002.52	4002.52	0.65	0.00065	0/0	0	0	418122	HCD (High Energy Collision Dissociation)	MS2	1.10815	151.645	31.1502	4819	4819	4815	190404AGP-TL-Am-1ug-dd2p5sec-HCD-2-36-90g-F04.raw	F146	2.74	259.7	0	0	0.00183622	8.99886e-05	0	0	0.937016	0.388664	0.385229	0.574675	HexNAc(6)Hex(7)NeuAc(3)	0	102	1
FALSE	High	PMI-Byonic	PMI-Byonic (A2)	A	2	Unambiguous	VVLHPNYSQVD	[K].VVLHPnYSQVD.[I]	N6(HexNAc(4)Hex(5)NeuAc(2))	2	P00738	Haptoglobin OS=Homo sapiens OX=9606 GN=HP PE=1 SV=1	P00738; P00738-2	Haptoglobin OS=Homo sapiens OX=9606 GN=HP PE=1 SV=1; Isoform 2 of Haptoglobin OS=Homo sapiens OX=9606 GN=HP	0	3	3	1	0	1	1	1	1159.14	3475.42	3475.42	1.46	0.00169	0/0	0	0	470106	HCD (High Energy Collision Dissociation)	MS2	0	159.089	51.6746	8267	8267	8265	190404AGP-TL-Am-1ug-dd2p5sec-HCD-2-36-90g-F04.raw	F146	2.65	197.2	96.8	96.8	0.00223746	9.7445e-05	0	0	0.947718	0.403131	0.402344	0.589342	HexNAc(4)Hex(5)NeuAc(2)	0	236	1
FALSE	High	PMI-Byonic	PMI-Byonic (A2)	A	2	Unambiguous	QDQCIYNTTYLNVQR	[R].qDQcIYnTTYLNVQR.[E]	Q1(Gln->pyro-Glu); C4(Carbamidomethyl); N7(HexNAc(6)Hex(7)Fuc(1)NeuAc(4))	1	P02763	Alpha-1-acid glycoprotein 1 OS=Homo sapiens OX=9606 GN=ORM1 PE=1 SV=1	P02763	Alpha-1-acid glycoprotein 1 OS=Homo sapiens OX=9606 GN=ORM1 PE=1 SV=1	0	5	5	1	0	1	1	1	1113.24	5562.15	5562.16	-0.24	-0.00027	0/0	0	0	77841.6	HCD (High Energy Collision Dissociation)	MS2	10.9913	200	57.6218	9246	9246	9241	190404AGP-TL-Am-1ug-dd2p5sec-HCD-2-36-90g-F04.raw	F146	2.47	54.6	38.5	38.5	0.0034135	0.000108919	0	0	0.965085	0.423892	0.423077	0.618461	HexNAc(6)Hex(7)Fuc(1)NeuAc(4)	0	87	1
FALSE	High	PMI-Byonic	PMI-Byonic (A2)	A	2	Unambiguous	ALPQPQNVTSLLGCTH	[K].ALPQPQnVTSLLGcTH.[-]	N7(HexNAc(4)Hex(5)NeuAc(2)); C14(Carbamidomethyl)	1	P02790	Hemopexin OS=Homo sapiens OX=9606 GN=HPX PE=1 SV=2	P02790	Hemopexin OS=Homo sapiens OX=9606 GN=HPX PE=1 SV=2	0	3	3	1	0	1	1	1	1314.22	3940.66	3940.65	1.1	0.00144	0/0	0	0	150820	HCD (High Energy Collision Dissociation)	MS2	13.6237	200	71.5679	11903	11903	11900	190404AGP-TL-Am-1ug-dd2p5sec-HCD-2-36-90g-F04.raw	F146	2.42	364.2	126.8	126.8	0.00382137	0.000121721	0	0	0.00382137	0.00149773	0	0	HexNAc(4)Hex(5)NeuAc(2)	0	447	1
FALSE	High	PMI-Byonic	PMI-Byonic (A2)	A	2	Unambiguous	ALPQPQNVTSLLGCTH	[K].ALPQPQnVTSLLGcTH.[-]	N7(HexNAc(4)Hex(5)NeuAc(2)); C14(Carbamidomethyl)	1	P02790	Hemopexin OS=Homo sapiens OX=9606 GN=HPX PE=1 SV=2	P02790	Hemopexin OS=Homo sapiens OX=9606 GN=HPX PE=1 SV=2	0	3	3	1	0	1	1	1	1314.22	3940.66	3940.65	1.47	0.00193	0/0	0	0	81271.4	HCD (High Energy Collision Dissociation)	MS2	1.27105	200	71.9608	11986	11986	11984	190404AGP-TL-Am-1ug-dd2p5sec-HCD-2-36-90g-F04.raw	F146	2.39	302.2	164.3	164.3	0.00410804	0.00013542	0	0	0.00410804	0.00156377	0	0	HexNAc(4)Hex(5)NeuAc(2)	0	447	1
FALSE	High	PMI-Byonic	PMI-Byonic (A2)	A	2	Unambiguous	ALPQPQNVTSLLGCTH	[K].ALPQPQnVTSLLGcTH.[-]	N7(HexNAc(4)Hex(5)NeuAc(2)); C14(Carbamidomethyl)	1	P02790	Hemopexin OS=Homo sapiens OX=9606 GN=HPX PE=1 SV=2	P02790	Hemopexin OS=Homo sapiens OX=9606 GN=HPX PE=1 SV=2	0	4	4	1	0	1	1	1	985.92	3940.66	3940.65	1.36	0.00134	0/0	0	0	66733.4	HCD (High Energy Collision Dissociation)	MS2	0.932847	200	71.7949	11952	11952	11949	190404AGP-TL-Am-1ug-dd2p5sec-HCD-2-36-90g-F04.raw	F146	2.38	372.8	206.3	206.3	0.00421256	0.000149382	0	0	0.00421256	0.00162953	0	0	HexNAc(4)Hex(5)NeuAc(2)	0	447	1
FALSE	High	PMI-Byonic	PMI-Byonic (A2)	A	2	Unambiguous	QDQCIYNTTYLNVQR	[R].QDQcIYnTTYLNVQR.[E]	C4(Carbamidomethyl); N7(HexNAc(6)Hex(7)NeuAc(2))	1	P02763	Alpha-1-acid glycoprotein 1 OS=Homo sapiens OX=9606 GN=ORM1 PE=1 SV=1	P02763	Alpha-1-acid glycoprotein 1 OS=Homo sapiens OX=9606 GN=ORM1 PE=1 SV=1	0	3	3	1	0	1	1	1	1617.65	4850.95	4850.93	2.98	0.00482	0/0	0	0	27598.9	HCD (High Energy Collision Dissociation)	MS2	19.6964	200	60.8273	9972	9972	9970	190404AGP-TL-Am-1ug-dd2p5sec-HCD-2-36-90g-F04.raw	F146	2.27	73.5	20.8	20.8	0.00537725	0.000167225	0	0	0.977551	0.460674	0.456401	0.439394	HexNAc(6)Hex(7)NeuAc(2)	0	87	1
FALSE	High	PMI-Byonic	PMI-Byonic (A2)	A	2	Unambiguous	QCFYNSSYLNVQR	[N].QcFYnSSYLNVQR.[E]	C2(Carbamidomethyl); N5(HexNAc(6)Hex(7)Fuc(3)NeuAc(4))	1	P19652	Alpha-1-acid glycoprotein 2 OS=Homo sapiens OX=9606 GN=ORM2 PE=1 SV=2	P19652	Alpha-1-acid glycoprotein 2 OS=Homo sapiens OX=9606 GN=ORM2 PE=1 SV=2	0	5	5	1	0	1	1	1	1127.64	5634.18	5634.17	1.93	0.00217	0/0	0	0	46647.5	HCD (High Energy Collision Dissociation)	MS2	37.6518	200	59.8985	9775	9775	9772	190404AGP-TL-Am-1ug-dd2p5sec-HCD-2-36-90g-F04.raw	F146	2.11	29.2	24.8	24.8	0.00779743	0.000218955	0	0	0.984417	0.471869	0.466786	0.664804	HexNAc(6)Hex(7)Fuc(3)NeuAc(4)	0	89	1
FALSE	High	PMI-Byonic	PMI-Byonic (A2)	A	2	Unambiguous	QCFYNSSYLNVQR	[N].QcFYnSSYLNVQR.[E]	C2(Carbamidomethyl); N5(HexNAc(6)Hex(7)Fuc(2)NeuAc(3))	1	P19652	Alpha-1-acid glycoprotein 2 OS=Homo sapiens OX=9606 GN=ORM2 PE=1 SV=2	P19652	Alpha-1-acid glycoprotein 2 OS=Homo sapiens OX=9606 GN=ORM2 PE=1 SV=2	0	5	5	1	0	1	1	1	1040.21	5197.02	5197.01	2.21	0.00229	0/0	0	0	23914.7	HCD (High Energy Collision Dissociation)	MS2	22.4692	200	57.8352	9295	9295	9292	190404AGP-TL-Am-1ug-dd2p5sec-HCD-2-36-90g-F04.raw	F146	2.11	1.4	1.4	1.4	0.00779743	0.000193178	0	0	0.984417	0.471869	0.467626	0.666666	HexNAc(6)Hex(7)Fuc(2)NeuAc(3)	0	89	1
FALSE	High	PMI-Byonic	PMI-Byonic (A2)	A	2	Unambiguous	ITGKWFYIASAFRNEEYNK	[R].ITGKWFYIASAFRNEEYnK.[S]	N18(HexNAc(5)Hex(6)NeuAc(3))	1	P19652	Alpha-1-acid glycoprotein 2 OS=Homo sapiens OX=9606 GN=ORM2 PE=1 SV=2	P19652	Alpha-1-acid glycoprotein 2 OS=Homo sapiens OX=9606 GN=ORM2 PE=1 SV=2	2	4	4	1	0	1	1	1	1300.3	5198.17	5198.17	1.38	0.0018	0/0	0	0	107850	HCD (High Energy Collision Dissociation)	MS2	0	200	77.1553	13069	13069	13067	190404AGP-TL-Am-1ug-dd2p5sec-HCD-2-36-90g-F04.raw	F146	2.09	200.9	5.3	5.3	0.0080597	0.000245444	0	0	0.984922	0.478648	0.477797	0.678571	HexNAc(5)Hex(6)NeuAc(3)	0	39	1
FALSE	High	PMI-Byonic	PMI-Byonic (A2)	A	2	Unambiguous	NEEYNK	[R].NEEYnK.[S]	N5(HexNAc(5)Hex(6)NeuAc(3))	1	P19652	Alpha-1-acid glycoprotein 2 OS=Homo sapiens OX=9606 GN=ORM2 PE=1 SV=2	P19652	Alpha-1-acid glycoprotein 2 OS=Homo sapiens OX=9606 GN=ORM2 PE=1 SV=2	0	3	3	1	0	1	1	1	1219.79	3657.35	3657.35	0.58	0.0007	0/0	0	0	347798	HCD (High Energy Collision Dissociation)	MS2	3.00643	190.063	30.8993	4753	4753	4749	190404AGP-TL-Am-1ug-dd2p5sec-HCD-2-36-90g-F04.raw	F146	2.02	238.4	48.6	48.6	0.00949186	0.000276577	0	0	0.987195	0.489112	0.488294	0.682741	HexNAc(5)Hex(6)NeuAc(3)	0	52	1
FALSE	High	PMI-Byonic	PMI-Byonic (A2)	A	2	Unambiguous	QCFYNSSYLNVQR	[N].QcFYnSSYLNVQR.[E]	C2(Carbamidomethyl); N5(HexNAc(6)Hex(7)Fuc(2)NeuAc(4))	1	P19652	Alpha-1-acid glycoprotein 2 OS=Homo sapiens OX=9606 GN=ORM2 PE=1 SV=2	P19652	Alpha-1-acid glycoprotein 2 OS=Homo sapiens OX=9606 GN=ORM2 PE=1 SV=2	0	5	5	1	0	1	1	1	1098.43	5488.12	5488.11	2.45	0.00269	0/0	0	0	56506.1	HCD (High Energy Collision Dissociation)	MS2	19.8834	200	60.303	9861	9861	9859	190404AGP-TL-Am-1ug-dd2p5sec-HCD-2-36-90g-F04.raw	F146	1.97	14.8	14.8	14.8	0.0107428	0.000311698	0	0	0.98869	0.509804	0.505673	0.690072	HexNAc(6)Hex(7)Fuc(2)NeuAc(4)	0	89	1
FALSE	High	PMI-Byonic	PMI-Byonic (A2)	A	2	Unambiguous	SNDTAASEYK	[K].SnDTAASEYK.[Y]	N2(HexNAc(4)Hex(5)NeuAc(2))	2	Q12913	Receptor-type tyrosine-protein phosphatase eta OS=Homo sapiens OX=9606 GN=PTPRJ PE=1 SV=3	Q12913-2; Q12913	Isoform 2 of Receptor-type tyrosine-protein phosphatase eta OS=Homo sapiens OX=9606 GN=PTPRJ; Receptor-type tyrosine-protein phosphatase eta OS=Homo sapiens OX=9606 GN=PTPRJ PE=1 SV=3	0	3	3	1	0	1	1	1	1097.42	3290.25	3290.25	1.35	0.00148	0/0	0	0	59462.7	HCD (High Energy Collision Dissociation)	MS2	22.303	200	33.205	5283	5283	5280	190404AGP-TL-Am-1ug-dd2p5sec-HCD-2-36-90g-F04.raw	F146	1.95	146.8	39	39	0.0112781	0.000348375	0	0	0.989229	0.509804	0.503145	0.682984	HexNAc(4)Hex(5)NeuAc(2)	0	141	1
FALSE	High	PMI-Byonic	PMI-Byonic (A2)	A	2	Unambiguous	VVLHPNYSQVDIGL	[K].VVLHPnYSQVDIGL.[I]	N6(HexNAc(4)Hex(5)NeuAc(2))	2	P00738	Haptoglobin OS=Homo sapiens OX=9606 GN=HP PE=1 SV=1	P00738; P00738-2	Haptoglobin OS=Homo sapiens OX=9606 GN=HP PE=1 SV=1; Isoform 2 of Haptoglobin OS=Homo sapiens OX=9606 GN=HP	0	4	4	1	0	1	1	1	940.407	3758.61	3758.6	0.9	0.00085	0/0	0	0	57419.1	HCD (High Energy Collision Dissociation)	MS2	7.17487	200	71.2125	11825	11825	11822	190404AGP-TL-Am-1ug-dd2p5sec-HCD-2-36-90g-F04.raw	F146	1.92	222.2	116.4	116.4	0.0121314	0.000387652	0	0	0.989992	0.513846	0.510703	0.68764	HexNAc(4)Hex(5)NeuAc(2)	0	236	1
FALSE	High	PMI-Byonic	PMI-Byonic (A2)	A	2	Unambiguous	QDQCIYNTTYLNVQR	[R].QDQcIYnTTYLNVQR.[E]	C4(Carbamidomethyl); N7(HexNAc(6)Hex(7)Fuc(3)NeuAc(1))	1	P02763	Alpha-1-acid glycoprotein 1 OS=Homo sapiens OX=9606 GN=ORM1 PE=1 SV=1	P02763	Alpha-1-acid glycoprotein 1 OS=Homo sapiens OX=9606 GN=ORM1 PE=1 SV=1	0	4	4	1	0	1	1	1	1250.26	4998	4998.01	-1.85	-0.00231	0/0	0	0	35043.8	HCD (High Energy Collision Dissociation)	MS2	21.2459	200	60.6945	9939	9939	9935	190404AGP-TL-Am-1ug-dd2p5sec-HCD-2-36-90g-F04.raw	F146	1.89	37.5	19.2	19.2	0.0130021	0.00042956	0	0	0.990668	0.530211	0.529412	0.707048	HexNAc(6)Hex(7)Fuc(3)NeuAc(1)	0	87	1
FALSE	High	PMI-Byonic	PMI-Byonic (A2)	A	2	Unambiguous	VGQTSWKPISNQSWDQKFTLELDR	[V].VGQTSWKPISnQSWDQKFTLELDR.[SV]	N11(HexNAc(4)Hex(5)NeuAc(2))	5	Q16513	Serine/threonine-protein kinase N2 OS=Homo sapiens OX=9606 GN=PKN2 PE=1 SV=1	Q16513-2; Q16513-3; Q16513; Q16513-5; Q16513-4	Isoform 2 of Serine/threonine-protein kinase N2 OS=Homo sapiens OX=9606 GN=PKN2; Isoform 3 of Serine/threonine-protein kinase N2 OS=Homo sapiens OX=9606 GN=PKN2; Serine/threonine-protein kinase N2 OS=Homo sapiens OX=9606 GN=PKN2 PE=1 SV=1; Isoform 5 of Serine/threonine-protein kinase N2 OS=Homo sapiens OX=9606 GN=PKN2; Isoform 4 of Serine/threonine-protein kinase N2 OS=Homo sapiens OX=9606 GN=PKN2	1	4	4	1	0	1	1	1	1267.81	5068.21	5068.21	1.03	0.0013	0/0	0	0	181761	HCD (High Energy Collision Dissociation)	MS2	79.8515	200	91.7762	15723	15723	15720	190404AGP-TL-Am-1ug-dd2p5sec-HCD-2-36-90g-F04.raw	F146	1.87	40.6	39.2	39.2	0.013361	0.00047238	0	0	0.013361	0.0031806	0	0	HexNAc(4)Hex(5)NeuAc(2)	0	404	1
FALSE	High	PMI-Byonic	PMI-Byonic (A2)	A	2	Unambiguous	VKDVLDSVL	[D].VKDVLDSVL.[-]		1	P81605	Dermcidin OS=Homo sapiens OX=9606 GN=DCD PE=1 SV=2	P81605	Dermcidin OS=Homo sapiens OX=9606 GN=DCD PE=1 SV=2	1	2	2	1	0	1	1	1	494.29	987.572	987.572	-0.14	-7e-05	0/0	0	0	50822	HCD (High Energy Collision Dissociation)	MS2	16.7336	200	67.6206	11098	11098	11093	190404AGP-TL-Am-1ug-dd2p5sec-HCD-2-36-90g-F04.raw	F146	1.61	210.7	94.2	94.2	0.024555	0.00331126	0.00330033	0.00709219	0.024555	0.00561797	0.00531915	0.0126582		0	102	1
FALSE	High	PMI-Byonic	PMI-Byonic (A2)	A	2	Unambiguous	ENGTVSR	[R].EnGTVSR.[Y]	N2(HexNAc(5)Hex(6)NeuAc(2))	1	P19652	Alpha-1-acid glycoprotein 2 OS=Homo sapiens OX=9606 GN=ORM2 PE=1 SV=2	P19652	Alpha-1-acid glycoprotein 2 OS=Homo sapiens OX=9606 GN=ORM2 PE=1 SV=2	0	3	3	1	0	1	1	1	1111.43	3332.28	3332.28	-0.6	-0.00066	0/0	0	0	37409.5	HCD (High Energy Collision Dissociation)	MS2	50.1879	200	28.3319	4146	4146	4143	190404AGP-TL-Am-1ug-dd2p5sec-HCD-2-36-90g-F04.raw	F146	1.49	193.7	56.4	56.4	0.032187	0.00660066	0.00657895	0.0140845	0.996276	0.576819	0.573529	0.725746	HexNAc(5)Hex(6)NeuAc(2)	0	102	1
FALSE	High	PMI-Byonic	PMI-Byonic (A2)	A	2	Unambiguous	GNISKQDETMMTDLSILPSSNFTLK	[E].GnISKQDETMMTDLSILPSSNFTLK.[I]	N2(HexNAc(5)Hex(5)NeuAc(2))	1	Q15846	Clusterin-like protein 1 OS=Homo sapiens OX=9606 GN=CLUL1 PE=2 SV=1	Q15846	Clusterin-like protein 1 OS=Homo sapiens OX=9606 GN=CLUL1 PE=2 SV=1	1	3	3	1	0	1	1	1	1726.75	5178.23	5178.22	2.07	0.00357	0/0	0	0	63149.5	HCD (High Energy Collision Dissociation)	MS2	72.5197	200	88.3847	14961	14961	14955	190404AGP-TL-Am-1ug-dd2p5sec-HCD-2-36-90g-F04.raw	F146	1.48	4.3	4.3	4.3	0.0329295	0.00660066	0.00655737	0.013986	0.0329295	0.0106383	0.010101	0.0232558	HexNAc(5)Hex(5)NeuAc(2)	0	411	1
FALSE	High	PMI-Byonic	PMI-Byonic (A2)	A	2	Unambiguous	GLQYLFENISQLTEKDVSTTVSR	[E].GLQYLFEnISQLTEKDVSTTVSR.[K]	N8(HexNAc(4)Hex(5)Fuc(2)NeuAc(1))	1	Q96LB8-2	Isoform 2 of Peptidoglycan recognition protein 4 OS=Homo sapiens OX=9606 GN=PGLYRP4	Q96LB8-2	Isoform 2 of Peptidoglycan recognition protein 4 OS=Homo sapiens OX=9606 GN=PGLYRP4	1	3	3	1	0	1	1	1	1612.05	4834.14	4834.14	-0.07	-0.00012	0/0	0	0	64035.3	HCD (High Energy Collision Dissociation)	MS2	69.8474	200	88.7152	15041	15041	15037	190404AGP-TL-Am-1ug-dd2p5sec-HCD-2-36-90g-F04.raw	F146	1.48	26.3	6.4	6.4	0.0330349	0.00983606	0.00980392	0.0208333	0.0330349	0.0151515	0.0150754	0.0344827	HexNAc(4)Hex(5)Fuc(2)NeuAc(1)	0	32	1
FALSE	High	PMI-Byonic	PMI-Byonic (A2)	A	2	Unambiguous	GNCTFRVCFEQCCPWTFMVK	[C].GncTFRVcFEQccPWTFMVK.[L]	N2(HexNAc(5)Hex(6)NeuAc(3)); C3(Carbamidomethyl); C8(Carbamidomethyl); C12(Carbamidomethyl); C13(Carbamidomethyl)	1	Q6UW32	Insulin growth factor-like family member 1 OS=Homo sapiens OX=9606 GN=IGFL1 PE=1 SV=1	Q6UW32	Insulin growth factor-like family member 1 OS=Homo sapiens OX=9606 GN=IGFL1 PE=1 SV=1	1	5	5	1	0	1	1	1	1098.43	5488.12	5488.11	1.32	0.00144	0/0	0	0	170479	HCD (High Energy Collision Dissociation)	MS2	4.18795	163.413	60.0223	9804	9804	9801	190404AGP-TL-Am-1ug-dd2p5sec-HCD-2-36-90g-F04.raw	F146	1.43	87.6	36.5	36.5	0.0373496	0.00983606	0.00974026	0.0206896	0.0373496	0.0151515	0.0147059	0.0333333	HexNAc(5)Hex(6)NeuAc(3)	0	70	1
FALSE	High	PMI-Byonic	PMI-Byonic (A2)	A	2	Unambiguous	GNCTFRVCFEQCCPWTFMVK	[C].GncTFRVcFEQccPWTFMVK.[L]	N2(HexNAc(5)Hex(6)NeuAc(3)); C3(Carbamidomethyl); C8(Carbamidomethyl); C12(Carbamidomethyl); C13(Carbamidomethyl)	1	Q6UW32	Insulin growth factor-like family member 1 OS=Homo sapiens OX=9606 GN=IGFL1 PE=1 SV=1	Q6UW32	Insulin growth factor-like family member 1 OS=Homo sapiens OX=9606 GN=IGFL1 PE=1 SV=1	1	5	5	1	0	1	1	1	1098.43	5488.12	5488.11	0.76	0.00083	0/0	0	0	76535.2	HCD (High Energy Collision Dissociation)	MS2	4.39464	200	59.9055	9777	9777	9774	190404AGP-TL-Am-1ug-dd2p5sec-HCD-2-36-90g-F04.raw	F146	1.43	38.7	4.5	4.5	0.0373496	0.00983606	0.00977198	0.0206896	0.0373496	0.0151515	0.0147783	0.0333333	HexNAc(5)Hex(6)NeuAc(3)	0	70	1
FALSE	High	PMI-Byonic	PMI-Byonic (A2)	A	2	Unambiguous	ENGTISR	[R].EnGTISR.[Y]	N2(HexNAc(6)Hex(7)NeuAc(4))	1	P02763	Alpha-1-acid glycoprotein 1 OS=Homo sapiens OX=9606 GN=ORM1 PE=1 SV=1	P02763	Alpha-1-acid glycoprotein 1 OS=Homo sapiens OX=9606 GN=ORM1 PE=1 SV=1	0	4	4	1	0	1	1	1	1074.16	4293.62	4293.62	0.67	0.00072	0/0	0	0	35082.9	HCD (High Energy Collision Dissociation)	MS2	9.20265	200	31.5978	4937	4937	4934	190404AGP-TL-Am-1ug-dd2p5sec-HCD-2-36-90g-F04.raw	F146	1.33	157	0	0	0.0466795	0.00983606	0.00955414	0.02	0.99747	0.584498	0.572464	0.709571	HexNAc(6)Hex(7)NeuAc(4)	0	102	1
FALSE	High	PMI-Byonic	PMI-Byonic (A2)	A	2	Unambiguous	ENGTISR	[R].EnGTISR.[Y]	N2(HexNAc(6)Hex(7)Fuc(2)NeuAc(4))	1	P02763	Alpha-1-acid glycoprotein 1 OS=Homo sapiens OX=9606 GN=ORM1 PE=1 SV=1	P02763	Alpha-1-acid glycoprotein 1 OS=Homo sapiens OX=9606 GN=ORM1 PE=1 SV=1	0	4	4	1	0	1	1	1	1147.19	4585.74	4585.73	1.14	0.00131	0/0	0	0	30933.8	HCD (High Energy Collision Dissociation)	MS2	21.417	200	32.4206	5135	5135	5132	190404AGP-TL-Am-1ug-dd2p5sec-HCD-2-36-90g-F04.raw	F146	1.33	160.4	0	0	0.0466795	0.00983606	0.00949367	0.0197368	0.99747	0.584498	0.570913	0.706557	HexNAc(6)Hex(7)Fuc(2)NeuAc(4)	0	102	1
FALSE	High	PMI-Byonic	PMI-Byonic (A2)	A	2	Unambiguous	ENGTISR	[R].EnGTISR.[Y]	N2(HexNAc(6)Hex(7)Fuc(1)NeuAc(3))	1	P02763	Alpha-1-acid glycoprotein 1 OS=Homo sapiens OX=9606 GN=ORM1 PE=1 SV=1	P02763	Alpha-1-acid glycoprotein 1 OS=Homo sapiens OX=9606 GN=ORM1 PE=1 SV=1	0	4	4	1	0	1	1	1	1037.9	4148.58	4148.58	1.14	0.00119	0/0	0	0	56014.4	HCD (High Energy Collision Dissociation)	MS2	33.2046	200	31.3612	4880	4880	4876	190404AGP-TL-Am-1ug-dd2p5sec-HCD-2-36-90g-F04.raw	F146	1.33	129.4	0	0	0.0466795	0.00983606	0.00958466	0.0201342	0.99747	0.584498	0.570738	0.707438	HexNAc(6)Hex(7)Fuc(1)NeuAc(3)	0	102	1
FALSE	High	PMI-Byonic	PMI-Byonic (A2)	A	2	Unambiguous	ENGTVSR	[R].EnGTVSR.[Y]	N2(HexNAc(6)Hex(7)Fuc(1)NeuAc(4))	1	P19652	Alpha-1-acid glycoprotein 2 OS=Homo sapiens OX=9606 GN=ORM2 PE=1 SV=2	P19652	Alpha-1-acid glycoprotein 2 OS=Homo sapiens OX=9606 GN=ORM2 PE=1 SV=2	0	4	4	1	0	1	1	1	1107.17	4425.67	4425.66	1.25	0.00139	0/0	0	0	24725.6	HCD (High Energy Collision Dissociation)	MS2	31.9636	200	28.4937	4181	4181	4179	190404AGP-TL-Am-1ug-dd2p5sec-HCD-2-36-90g-F04.raw	F146	1.33	154.4	36.4	36.4	0.0466795	0.00983606	0.00967742	0.0204081	0.99747	0.584498	0.57056	0.708819	HexNAc(6)Hex(7)Fuc(1)NeuAc(4)	0	102	1
FALSE	High	PMI-Byonic	PMI-Byonic (A2)	A	2	Unambiguous	ENGTVSR	[R].EnGTVSR.[Y]	N2(HexNAc(6)Hex(7)NeuAc(3))	1	P19652	Alpha-1-acid glycoprotein 2 OS=Homo sapiens OX=9606 GN=ORM2 PE=1 SV=2	P19652	Alpha-1-acid glycoprotein 2 OS=Homo sapiens OX=9606 GN=ORM2 PE=1 SV=2	0	4	4	1	0	1	1	1	997.883	3988.51	3988.51	0.84	0.00084	0/0	0	0	53902.2	HCD (High Energy Collision Dissociation)	MS2	11.9055	200	27.603	3989	3989	3987	190404AGP-TL-Am-1ug-dd2p5sec-HCD-2-36-90g-F04.raw	F146	1.33	156.4	8.3	8.3	0.0466795	0.00983606	0.00970873	0.0205479	0.99747	0.584498	0.570036	0.708333	HexNAc(6)Hex(7)NeuAc(3)	0	102	1
FALSE	High	PMI-Byonic	PMI-Byonic (A2)	A	2	Unambiguous	ENGTISR	[R].EnGTISR.[Y]	N2(HexNAc(6)Hex(7)Fuc(1)NeuAc(4))	1	P02763	Alpha-1-acid glycoprotein 1 OS=Homo sapiens OX=9606 GN=ORM1 PE=1 SV=1	P02763	Alpha-1-acid glycoprotein 1 OS=Homo sapiens OX=9606 GN=ORM1 PE=1 SV=1	0	4	4	1	0	1	1	1	1110.68	4439.68	4439.68	0.8	0.00089	0/0	0	0	226878	HCD (High Energy Collision Dissociation)	MS2	7.71654	200	32.0027	5035	5035	5031	190404AGP-TL-Am-1ug-dd2p5sec-HCD-2-36-90g-F04.raw	F146	1.33	181.9	0	0	0.0466795	0.00983606	0.00952381	0.0198675	0.99747	0.584498	0.571084	0.707237	HexNAc(6)Hex(7)Fuc(1)NeuAc(4)	0	102	1
FALSE	High	PMI-Byonic	PMI-Byonic (A2)	A	2	Unambiguous	ENGTVSR	[R].EnGTVSR.[Y]	N2(HexNAc(6)Hex(7)NeuAc(4))	1	P19652	Alpha-1-acid glycoprotein 2 OS=Homo sapiens OX=9606 GN=ORM2 PE=1 SV=2	P19652	Alpha-1-acid glycoprotein 2 OS=Homo sapiens OX=9606 GN=ORM2 PE=1 SV=2	0	4	4	1	0	1	1	1	1070.66	4279.61	4279.6	1.02	0.00109	0/0	0	0	332319	HCD (High Energy Collision Dissociation)	MS2	1.28354	177.376	29.1986	4346	4346	4343	190404AGP-TL-Am-1ug-dd2p5sec-HCD-2-36-90g-F04.raw	F146	1.33	177.3	4.6	4.6	0.0466795	0.00983606	0.0096463	0.0202703	0.99747	0.584498	0.570388	0.708126	HexNAc(6)Hex(7)NeuAc(4)	0	102	1
FALSE	High	PMI-Byonic	PMI-Byonic (A2)	A	2	Unambiguous	ENGTISR	[R].EnGTISR.[Y]	N2(HexNAc(6)Hex(7)NeuAc(3))	1	P02763	Alpha-1-acid glycoprotein 1 OS=Homo sapiens OX=9606 GN=ORM1 PE=1 SV=1	P02763	Alpha-1-acid glycoprotein 1 OS=Homo sapiens OX=9606 GN=ORM1 PE=1 SV=1	0	4	4	1	0	1	1	1	1001.39	4002.53	4002.52	0.83	0.00083	0/0	0	0	698882	HCD (High Energy Collision Dissociation)	MS2	2.66374	129.346	30.7829	4721	4721	4718	190404AGP-TL-Am-1ug-dd2p5sec-HCD-2-36-90g-F04.raw	F146	1.33	221.7	0	0	0.0466795	0.00983606	0.00961538	0	0.99747	0.584498	0.572121	0.574675	HexNAc(6)Hex(7)NeuAc(3)	0	102	1
FALSE	High	PMI-Byonic	PMI-Byonic (A2)	A	2	Unambiguous	NEEYNK	[R].NEEYnK.[S]	N5(HexNAc(5)Hex(6)Fuc(1)NeuAc(3))	1	P19652	Alpha-1-acid glycoprotein 2 OS=Homo sapiens OX=9606 GN=ORM2 PE=1 SV=2	P19652	Alpha-1-acid glycoprotein 2 OS=Homo sapiens OX=9606 GN=ORM2 PE=1 SV=2	0	3	3	1	0	1	1	1	1268.47	3803.41	3803.41	0.9	0.00114	0/0	0	0	90197.2	HCD (High Energy Collision Dissociation)	MS2	4.58046	200	30.5572	4661	4661	4658	190404AGP-TL-Am-1ug-dd2p5sec-HCD-2-36-90g-F04.raw	F146	1.32	195.6	17.6	17.6	0.0477772	0.00983606	0.00900901	0.01875	0.997531	0.584498	0.565017	0.698738	HexNAc(5)Hex(6)Fuc(1)NeuAc(3)	0	52	1
FALSE	High	PMI-Byonic	PMI-Byonic (A2)	A	2	Unambiguous	ENGTISR	[R].EnGTISR.[Y]	N2(HexNAc(6)Hex(7)NeuAc(3))	1	P02763	Alpha-1-acid glycoprotein 1 OS=Homo sapiens OX=9606 GN=ORM1 PE=1 SV=1	P02763	Alpha-1-acid glycoprotein 1 OS=Homo sapiens OX=9606 GN=ORM1 PE=1 SV=1	0	3	3	1	0	1	1	1	1334.85	4002.53	4002.52	1.06	0.00142	0/0	0	0	1.02863e+06	HCD (High Energy Collision Dissociation)	MS2	0.801282	70.116	30.9496	4768	4768	4763	190404AGP-TL-Am-1ug-dd2p5sec-HCD-2-36-90g-F04.raw	F146	1.32	190.3	0	0	0.0477772	0.00983606	0.00895522	0	0.997531	0.584498	0.56422	0.574675	HexNAc(6)Hex(7)NeuAc(3)	0	102	1
FALSE	High	PMI-Byonic	PMI-Byonic (A2)	A	2	Unambiguous	ENGTISR	[R].EnGTISR.[Y]	N2(HexNAc(6)Hex(7)NeuAc(2))	1	P02763	Alpha-1-acid glycoprotein 1 OS=Homo sapiens OX=9606 GN=ORM1 PE=1 SV=1	P02763	Alpha-1-acid glycoprotein 1 OS=Homo sapiens OX=9606 GN=ORM1 PE=1 SV=1	0	3	3	1	0	1	1	1	1237.82	3711.43	3711.43	1.2	0.00149	0/0	0	0	270659	HCD (High Energy Collision Dissociation)	MS2	0.996521	200	29.6931	4464	4464	4462	190404AGP-TL-Am-1ug-dd2p5sec-HCD-2-36-90g-F04.raw	F146	1.32	208.5	0	0	0.0477772	0.00983606	0.00909091	0.0188679	0.997531	0.584498	0.5625	0.696202	HexNAc(6)Hex(7)NeuAc(2)	0	102	1
FALSE	High	PMI-Byonic	PMI-Byonic (A2)	A	2	Unambiguous	ENGTVSR	[R].EnGTVSR.[Y]	N2(HexNAc(5)Hex(6)NeuAc(2))	1	P19652	Alpha-1-acid glycoprotein 2 OS=Homo sapiens OX=9606 GN=ORM2 PE=1 SV=2	P19652	Alpha-1-acid glycoprotein 2 OS=Homo sapiens OX=9606 GN=ORM2 PE=1 SV=2	0	3	3	1	0	1	1	1	1111.43	3332.28	3332.28	1.27	0.00141	0/0	0	0	116043	HCD (High Energy Collision Dissociation)	MS2	10.9013	200	27.9537	4059	4059	4057	190404AGP-TL-Am-1ug-dd2p5sec-HCD-2-36-90g-F04.raw	F146	1.32	181.7	29.1	29.1	0.0477772	0.00983606	0.009375	0.0140845	0.997531	0.584498	0.567727	0.725746	HexNAc(5)Hex(6)NeuAc(2)	0	102	1
FALSE	High	PMI-Byonic	PMI-Byonic (A2)	A	2	Unambiguous	ENGTVSR	[R].EnGTVSR.[Y]	N2(HexNAc(5)Hex(6)NeuAc(3))	1	P19652	Alpha-1-acid glycoprotein 2 OS=Homo sapiens OX=9606 GN=ORM2 PE=1 SV=2	P19652	Alpha-1-acid glycoprotein 2 OS=Homo sapiens OX=9606 GN=ORM2 PE=1 SV=2	0	3	3	1	0	1	1	1	1208.46	3623.38	3623.37	0.91	0.0011	0/0	0	0	531375	HCD (High Energy Collision Dissociation)	MS2	0.949343	142.445	28.656	4215	4215	4210	190404AGP-TL-Am-1ug-dd2p5sec-HCD-2-36-90g-F04.raw	F146	1.32	202.6	14.6	14.6	0.0477772	0.00983606	0.00920245	0.0194805	0.997531	0.584498	0.563084	0.70032	HexNAc(5)Hex(6)NeuAc(3)	0	102	1
FALSE	High	PMI-Byonic	PMI-Byonic (A2)	A	2	Unambiguous	ENGTVSR	[R].EnGTVSR.[Y]	N2(HexNAc(5)Hex(6)NeuAc(3))	1	P19652	Alpha-1-acid glycoprotein 2 OS=Homo sapiens OX=9606 GN=ORM2 PE=1 SV=2	P19652	Alpha-1-acid glycoprotein 2 OS=Homo sapiens OX=9606 GN=ORM2 PE=1 SV=2	0	3	3	1	0	1	1	1	1208.46	3623.38	3623.37	1.01	0.00122	0/0	0	0	54935.8	HCD (High Energy Collision Dissociation)	MS2	28.2997	200	27.9266	4053	4053	4051	190404AGP-TL-Am-1ug-dd2p5sec-HCD-2-36-90g-F04.raw	F146	1.32	126.3	9.8	9.8	0.0477772	0.00983606	0.00940439	0.0194805	0.997531	0.584498	0.568396	0.70032	HexNAc(5)Hex(6)NeuAc(3)	0	102	1
FALSE	High	PMI-Byonic	PMI-Byonic (A2)	A	2	Unambiguous	ENGTVSR	[R].EnGTVSR.[Y]	N2(HexNAc(5)Hex(6)NeuAc(3))	1	P19652	Alpha-1-acid glycoprotein 2 OS=Homo sapiens OX=9606 GN=ORM2 PE=1 SV=2	P19652	Alpha-1-acid glycoprotein 2 OS=Homo sapiens OX=9606 GN=ORM2 PE=1 SV=2	0	3	3	1	0	1	1	1	1208.46	3623.38	3623.37	1.21	0.00147	0/0	0	0	84080.4	HCD (High Energy Collision Dissociation)	MS2	8.31893	200	29.3259	4376	4376	4374	190404AGP-TL-Am-1ug-dd2p5sec-HCD-2-36-90g-F04.raw	F146	1.32	151.1	17.9	17.9	0.0477772	0.00983606	0.00911854	0.0194805	0.997531	0.584498	0.562137	0.70032	HexNAc(5)Hex(6)NeuAc(3)	0	102	1
FALSE	High	PMI-Byonic	PMI-Byonic (A2)	A	2	Unambiguous	NEEYNK	[R].NEEYnK.[S]	N5(HexNAc(4)Hex(5)NeuAc(1))	1	P19652	Alpha-1-acid glycoprotein 2 OS=Homo sapiens OX=9606 GN=ORM2 PE=1 SV=2	P19652	Alpha-1-acid glycoprotein 2 OS=Homo sapiens OX=9606 GN=ORM2 PE=1 SV=2	0	3	3	1	0	1	1	1	904.014	2710.03	2710.02	0.7	0.00063	0/0	0	0	53283.3	HCD (High Energy Collision Dissociation)	MS2	20.5955	200	27.9649	4062	4062	4058	190404AGP-TL-Am-1ug-dd2p5sec-HCD-2-36-90g-F04.raw	F146	1.32	185.9	26	26	0.0477772	0.00983606	0.00934579	0.0196078	0.997531	0.584498	0.567059	0.701445	HexNAc(4)Hex(5)NeuAc(1)	0	52	1
FALSE	High	PMI-Byonic	PMI-Byonic (A2)	A	2	Unambiguous	ENGTISR	[R].EnGTISR.[Y]	N2(HexNAc(5)Hex(6)Fuc(1)NeuAc(3))	1	P02763	Alpha-1-acid glycoprotein 1 OS=Homo sapiens OX=9606 GN=ORM1 PE=1 SV=1	P02763	Alpha-1-acid glycoprotein 1 OS=Homo sapiens OX=9606 GN=ORM1 PE=1 SV=1	0	3	3	1	0	1	1	1	1261.82	3783.45	3783.45	1.02	0.00128	0/0	0	0	629150	HCD (High Energy Collision Dissociation)	MS2	1.63741	110.935	31.0575	4795	4795	4793	190404AGP-TL-Am-1ug-dd2p5sec-HCD-2-36-90g-F04.raw	F146	1.32	208.6	0	0	0.0477772	0.00983606	0.00892857	0.0186335	0.997531	0.584498	0.563574	0.696541	HexNAc(5)Hex(6)Fuc(1)NeuAc(3)	0	102	1
FALSE	High	PMI-Byonic	PMI-Byonic (A2)	A	2	Unambiguous	ENGTISR	[R].EnGTISR.[Y]	N2(HexNAc(4)Hex(5)NeuAc(2))	1	P02763	Alpha-1-acid glycoprotein 1 OS=Homo sapiens OX=9606 GN=ORM1 PE=1 SV=1	P02763	Alpha-1-acid glycoprotein 1 OS=Homo sapiens OX=9606 GN=ORM1 PE=1 SV=1	0	3	3	1	0	1	1	1	994.393	2981.17	2981.16	0.96	0.00095	0/0	0	0	40502	HCD (High Energy Collision Dissociation)	MS2	20.5612	200	30.9174	4758	4758	4754	190404AGP-TL-Am-1ug-dd2p5sec-HCD-2-36-90g-F04.raw	F146	1.32	199.8	0	0	0.0477772	0.00983606	0.00898203	0	0.997531	0.584498	0.564868	0.577319	HexNAc(4)Hex(5)NeuAc(2)	0	102	1
FALSE	High	PMI-Byonic	PMI-Byonic (A2)	A	2	Unambiguous	NEEYNK	[R].NEEYnK.[S]	N5(HexNAc(5)Hex(6)NeuAc(2))	1	P19652	Alpha-1-acid glycoprotein 2 OS=Homo sapiens OX=9606 GN=ORM2 PE=1 SV=2	P19652	Alpha-1-acid glycoprotein 2 OS=Homo sapiens OX=9606 GN=ORM2 PE=1 SV=2	0	3	3	1	0	1	1	1	1122.76	3366.25	3366.25	0.9	0.00102	0/0	0	0	120492	HCD (High Energy Collision Dissociation)	MS2	26.0733	200	29.2286	4353	4353	4350	190404AGP-TL-Am-1ug-dd2p5sec-HCD-2-36-90g-F04.raw	F146	1.32	206.3	30.2	30.2	0.0477772	0.00983606	0.00914634	0.0189873	0.997531	0.584498	0.562791	0.694136	HexNAc(5)Hex(6)NeuAc(2)	0	52	1
FALSE	High	PMI-Byonic	PMI-Byonic (A2)	A	2	Unambiguous	NEEYNK	[R].NEEYnK.[S]	N5(HexNAc(5)Hex(6)Fuc(1)NeuAc(2))	1	P19652	Alpha-1-acid glycoprotein 2 OS=Homo sapiens OX=9606 GN=ORM2 PE=1 SV=2	P19652	Alpha-1-acid glycoprotein 2 OS=Homo sapiens OX=9606 GN=ORM2 PE=1 SV=2	0	3	3	1	0	1	1	1	1171.44	3512.31	3512.31	0.82	0.00096	0/0	0	0	54904.4	HCD (High Energy Collision Dissociation)	MS2	9.72756	200	28.9303	4271	4271	4269	190404AGP-TL-Am-1ug-dd2p5sec-HCD-2-36-90g-F04.raw	F146	1.32	172.9	8.7	8.7	0.0477772	0.00983606	0.00917431	0.0191083	0.997531	0.584498	0.563594	0.697452	HexNAc(5)Hex(6)Fuc(1)NeuAc(2)	0	52	1
FALSE	High	PMI-Byonic	PMI-Byonic (A2)	A	2	Unambiguous	ENGTVSR	[R].EnGTVSR.[Y]	N2(HexNAc(5)Hex(6)Fuc(1)NeuAc(3))	1	P19652	Alpha-1-acid glycoprotein 2 OS=Homo sapiens OX=9606 GN=ORM2 PE=1 SV=2	P19652	Alpha-1-acid glycoprotein 2 OS=Homo sapiens OX=9606 GN=ORM2 PE=1 SV=2	0	3	3	1	0	1	1	1	1257.15	3769.44	3769.43	1.22	0.00153	0/0	0	0	310141	HCD (High Energy Collision Dissociation)	MS2	0.418738	200	28.3275	4145	4145	4143	190404AGP-TL-Am-1ug-dd2p5sec-HCD-2-36-90g-F04.raw	F146	1.32	219.3	34.5	34.5	0.0477772	0.00983606	0.00923077	0.0193548	0.997531	0.584498	0.564403	0.6992	HexNAc(5)Hex(6)Fuc(1)NeuAc(3)	0	102	1
FALSE	High	PMI-Byonic	PMI-Byonic (A2)	A	2	Unambiguous	ENGTISR	[R].EnGTISR.[Y]	N2(HexNAc(4)Hex(5)NeuAc(2))	1	P02763	Alpha-1-acid glycoprotein 1 OS=Homo sapiens OX=9606 GN=ORM1 PE=1 SV=1	P02763	Alpha-1-acid glycoprotein 1 OS=Homo sapiens OX=9606 GN=ORM1 PE=1 SV=1	0	3	3	1	0	1	1	1	994.393	2981.16	2981.16	0.84	0.00083	0/0	0	0	822109	HCD (High Energy Collision Dissociation)	MS2	0.776155	166.419	29.8524	4501	4501	4499	190404AGP-TL-Am-1ug-dd2p5sec-HCD-2-36-90g-F04.raw	F146	1.32	229	0	0	0.0477772	0.00983606	0.00906344	0	0.997531	0.584498	0.561201	0.577319	HexNAc(4)Hex(5)NeuAc(2)	0	102	1
FALSE	High	PMI-Byonic	PMI-Byonic (A2)	A	2	Unambiguous	ENGTVSR	[R].EnGTVSR.[Y]	N2(HexNAc(6)Hex(7)Fuc(1)NeuAc(3))	1	P19652	Alpha-1-acid glycoprotein 2 OS=Homo sapiens OX=9606 GN=ORM2 PE=1 SV=2	P19652	Alpha-1-acid glycoprotein 2 OS=Homo sapiens OX=9606 GN=ORM2 PE=1 SV=2	0	3	3	1	0	1	1	1	1378.86	4134.57	4134.56	1.17	0.00162	0/0	0	0	137716	HCD (High Energy Collision Dissociation)	MS2	30.2439	200	28.0719	4086	4086	4083	190404AGP-TL-Am-1ug-dd2p5sec-HCD-2-36-90g-F04.raw	F146	1.32	203	27.4	27.4	0.0477772	0.00983606	0.00928792	0.0192308	0.997531	0.584498	0.565728	0.698083	HexNAc(6)Hex(7)Fuc(1)NeuAc(3)	0	102	1
FALSE	High	PMI-Byonic	PMI-Byonic (A2)	A	2	Unambiguous	ENGTISR	[R].EnGTISR.[Y]	N2(HexNAc(4)Hex(5)NeuAc(2))	1	P02763	Alpha-1-acid glycoprotein 1 OS=Homo sapiens OX=9606 GN=ORM1 PE=1 SV=1	P02763	Alpha-1-acid glycoprotein 1 OS=Homo sapiens OX=9606 GN=ORM1 PE=1 SV=1	0	3	3	1	0	1	1	1	994.393	2981.16	2981.16	0.78	0.00077	0/0	0	0	135688	HCD (High Energy Collision Dissociation)	MS2	3.38229	200	30.2646	4590	4590	4586	190404AGP-TL-Am-1ug-dd2p5sec-HCD-2-36-90g-F04.raw	F146	1.32	182.9	0	0	0.0477772	0.00983606	0.00903614	0	0.997531	0.584498	0.565167	0.577319	HexNAc(4)Hex(5)NeuAc(2)	0	102	1
FALSE	High	PMI-Byonic	PMI-Byonic (A2)	A	2	Unambiguous	NEEYNK	[R].NEEYnK.[S]	N5(HexNAc(4)Hex(5)NeuAc(1))	1	P19652	Alpha-1-acid glycoprotein 2 OS=Homo sapiens OX=9606 GN=ORM2 PE=1 SV=2	P19652	Alpha-1-acid glycoprotein 2 OS=Homo sapiens OX=9606 GN=ORM2 PE=1 SV=2	0	3	3	1	0	1	1	1	904.014	2710.03	2710.02	0.9	0.00082	0/0	0	0	23889	HCD (High Energy Collision Dissociation)	MS2	8.88383	200	27.6198	3994	3994	3991	190404AGP-TL-Am-1ug-dd2p5sec-HCD-2-36-90g-F04.raw	F146	1.32	150.2	0.5	0.5	0.0477772	0.00983606	0.00943396	0.0196078	0.997531	0.584498	0.569067	0.701445	HexNAc(4)Hex(5)NeuAc(1)	0	52	1
FALSE	High	PMI-Byonic	PMI-Byonic (A2)	A	2	Unambiguous	ENGTVSR	[R].EnGTVSR.[Y]	N2(HexNAc(5)Hex(6)NeuAc(2))	1	P19652	Alpha-1-acid glycoprotein 2 OS=Homo sapiens OX=9606 GN=ORM2 PE=1 SV=2	P19652	Alpha-1-acid glycoprotein 2 OS=Homo sapiens OX=9606 GN=ORM2 PE=1 SV=2	0	3	3	1	0	1	1	1	1111.43	3332.28	3332.28	1.16	0.00129	0/0	0	0	70795.4	HCD (High Energy Collision Dissociation)	MS2	11.5293	200	27.6128	3992	3992	3988	190404AGP-TL-Am-1ug-dd2p5sec-HCD-2-36-90g-F04.raw	F146	1.32	158.9	18.9	18.9	0.0477772	0.00983606	0.00946372	0.0140845	0.997531	0.584498	0.56974	0.725746	HexNAc(5)Hex(6)NeuAc(2)	0	102	1
FALSE	High	PMI-Byonic	PMI-Byonic (A2)	A	2	Unambiguous	ENGTVSR	[R].EnGTVSR.[Y]	N2(HexNAc(5)Hex(6)Fuc(1)NeuAc(3))	1	P19652	Alpha-1-acid glycoprotein 2 OS=Homo sapiens OX=9606 GN=ORM2 PE=1 SV=2	P19652	Alpha-1-acid glycoprotein 2 OS=Homo sapiens OX=9606 GN=ORM2 PE=1 SV=2	0	3	3	1	0	1	1	1	1257.15	3769.44	3769.43	0.93	0.00117	0/0	0	0	62460.5	HCD (High Energy Collision Dissociation)	MS2	10.0434	200	27.9771	4065	4065	4063	190404AGP-TL-Am-1ug-dd2p5sec-HCD-2-36-90g-F04.raw	F146	1.32	189	21.8	21.8	0.0477772	0.00983606	0.00931677	0.0193548	0.997531	0.584498	0.566392	0.6992	HexNAc(5)Hex(6)Fuc(1)NeuAc(3)	0	102	1
FALSE	High	PMI-Byonic	PMI-Byonic (A2)	A	2	Unambiguous	ENGTVSR	[R].EnGTVSR.[Y]	N2(HexNAc(5)Hex(6)NeuAc(3))	1	P19652	Alpha-1-acid glycoprotein 2 OS=Homo sapiens OX=9606 GN=ORM2 PE=1 SV=2	P19652	Alpha-1-acid glycoprotein 2 OS=Homo sapiens OX=9606 GN=ORM2 PE=1 SV=2	0	3	3	1	0	1	1	1	1208.46	3623.38	3623.37	0.91	0.0011	0/0	0	0	290516	HCD (High Energy Collision Dissociation)	MS2	3.88827	191.053	28.2634	4129	4129	4127	190404AGP-TL-Am-1ug-dd2p5sec-HCD-2-36-90g-F04.raw	F146	1.32	229.1	35.9	35.9	0.0477772	0.00983606	0.00925926	0.0194805	0.997531	0.584498	0.565064	0.70032	HexNAc(5)Hex(6)NeuAc(3)	0	102	1
FALSE	High	PMI-Byonic	PMI-Byonic (A2)	A	2	Unambiguous	ENGTISR	[R].EnGTISR.[Y]	N2(HexNAc(6)Hex(7)NeuAc(3))	1	P02763	Alpha-1-acid glycoprotein 1 OS=Homo sapiens OX=9606 GN=ORM1 PE=1 SV=1	P02763	Alpha-1-acid glycoprotein 1 OS=Homo sapiens OX=9606 GN=ORM1 PE=1 SV=1	0	4	4	1	0	1	1	1	1001.39	4002.52	4002.52	0.47	0.00047	0/0	0	0	138646	HCD (High Energy Collision Dissociation)	MS2	7.70841	200	31.5357	4922	4922	4920	190404AGP-TL-Am-1ug-dd2p5sec-HCD-2-36-90g-F04.raw	F146	1.27	171.7	0	0	0.0542227	0.00983606	0.00872093	0	0.997839	0.584498	0.565976	0.574675	HexNAc(6)Hex(7)NeuAc(3)	0	102	1
FALSE	High	PMI-Byonic	PMI-Byonic (A2)	A	2	Unambiguous	ENGTISR	[R].EnGTISR.[Y]	N2(HexNAc(5)Hex(6)Fuc(1)NeuAc(3))	1	P02763	Alpha-1-acid glycoprotein 1 OS=Homo sapiens OX=9606 GN=ORM1 PE=1 SV=1	P02763	Alpha-1-acid glycoprotein 1 OS=Homo sapiens OX=9606 GN=ORM1 PE=1 SV=1	0	4	4	1	0	1	1	1	946.618	3783.45	3783.45	0.19	0.00018	0/0	0	0	37554.9	HCD (High Energy Collision Dissociation)	MS2	36.4978	200	30.7951	4724	4724	4718	190404AGP-TL-Am-1ug-dd2p5sec-HCD-2-36-90g-F04.raw	F146	1.27	145.3	0	0	0.0542227	0.00983606	0.00879765	0.0186335	0.997839	0.584498	0.567834	0.696541	HexNAc(5)Hex(6)Fuc(1)NeuAc(3)	0	102	1
FALSE	High	PMI-Byonic	PMI-Byonic (A2)	A	2	Unambiguous	ENGTVSR	[R].EnGTVSR.[Y]	N2(HexNAc(6)Hex(7)NeuAc(3))	1	P19652	Alpha-1-acid glycoprotein 2 OS=Homo sapiens OX=9606 GN=ORM2 PE=1 SV=2	P19652	Alpha-1-acid glycoprotein 2 OS=Homo sapiens OX=9606 GN=ORM2 PE=1 SV=2	0	4	4	1	0	1	1	1	997.882	3988.51	3988.51	0.23	0.00023	0/0	0	0	167290	HCD (High Energy Collision Dissociation)	MS2	24.3653	200	28.3072	4141	4141	4138	190404AGP-TL-Am-1ug-dd2p5sec-HCD-2-36-90g-F04.raw	F146	1.27	139.8	5.1	5.1	0.0542227	0.00983606	0.00887574	0.0205479	0.997839	0.584498	0.568757	0.708333	HexNAc(6)Hex(7)NeuAc(3)	0	102	1
FALSE	High	PMI-Byonic	PMI-Byonic (A2)	A	2	Unambiguous	ENGTVSR	[R].EnGTVSR.[Y]	N2(HexNAc(6)Hex(7)Fuc(1)NeuAc(4))	1	P19652	Alpha-1-acid glycoprotein 2 OS=Homo sapiens OX=9606 GN=ORM2 PE=1 SV=2	P19652	Alpha-1-acid glycoprotein 2 OS=Homo sapiens OX=9606 GN=ORM2 PE=1 SV=2	0	4	4	1	0	1	1	1	1107.17	4425.66	4425.66	0.59	0.00065	0/0	0	0	41372.9	HCD (High Energy Collision Dissociation)	MS2	13.354	200	29.7195	4472	4472	4469	190404AGP-TL-Am-1ug-dd2p5sec-HCD-2-36-90g-F04.raw	F146	1.27	139.3	8.9	8.9	0.0542227	0.00983606	0.00882353	0.0204081	0.997839	0.584498	0.568606	0.708819	HexNAc(6)Hex(7)Fuc(1)NeuAc(4)	0	102	1
FALSE	High	PMI-Byonic	PMI-Byonic (A2)	A	2	Unambiguous	ENGTISR	[R].EnGTISR.[Y]	N2(HexNAc(5)Hex(6)NeuAc(3))	1	P02763	Alpha-1-acid glycoprotein 1 OS=Homo sapiens OX=9606 GN=ORM1 PE=1 SV=1	P02763	Alpha-1-acid glycoprotein 1 OS=Homo sapiens OX=9606 GN=ORM1 PE=1 SV=1	0	4	4	1	0	1	1	1	910.103	3637.39	3637.39	0.48	0.00043	0/0	0	0	482462	HCD (High Energy Collision Dissociation)	MS2	0.792802	200	31.2444	4846	4846	4836	190404AGP-TL-Am-1ug-dd2p5sec-HCD-2-36-90g-F04.raw	F146	1.27	237	0	0	0.0542227	0.00983606	0.00874635	0.0185185	0.997839	0.584498	0.566594	0.687593	HexNAc(5)Hex(6)NeuAc(3)	0	102	1
FALSE	High	PMI-Byonic	PMI-Byonic (A2)	A	2	Unambiguous	ENGTISR	[R].EnGTISR.[Y]	N2(HexNAc(6)Hex(7)Fuc(1)NeuAc(3))	1	P02763	Alpha-1-acid glycoprotein 1 OS=Homo sapiens OX=9606 GN=ORM1 PE=1 SV=1	P02763	Alpha-1-acid glycoprotein 1 OS=Homo sapiens OX=9606 GN=ORM1 PE=1 SV=1	0	4	4	1	0	1	1	1	1037.9	4148.58	4148.58	0.56	0.00058	0/0	0	0	118902	HCD (High Energy Collision Dissociation)	MS2	7.45723	200	30.8896	4750	4750	4748	190404AGP-TL-Am-1ug-dd2p5sec-HCD-2-36-90g-F04.raw	F146	1.27	161.4	0	0	0.0542227	0.00983606	0.00877193	0.0201342	0.997839	0.584498	0.567213	0.707438	HexNAc(6)Hex(7)Fuc(1)NeuAc(3)	0	102	1
FALSE	High	PMI-Byonic	PMI-Byonic (A2)	A	2	Unambiguous	ENGTVSR	[R].EnGTVSR.[Y]	N2(HexNAc(6)Hex(7)Fuc(1)NeuAc(3))	1	P19652	Alpha-1-acid glycoprotein 2 OS=Homo sapiens OX=9606 GN=ORM2 PE=1 SV=2	P19652	Alpha-1-acid glycoprotein 2 OS=Homo sapiens OX=9606 GN=ORM2 PE=1 SV=2	0	4	4	1	0	1	1	1	1034.4	4134.57	4134.56	0.33	0.00034	0/0	0	0	102706	HCD (High Energy Collision Dissociation)	MS2	13.3878	200	27.7768	4022	4022	4020	190404AGP-TL-Am-1ug-dd2p5sec-HCD-2-36-90g-F04.raw	F146	1.27	191.6	0	0	0.0542227	0.00983606	0.00890207	0.0192308	0.997839	0.584498	0.569383	0.698083	HexNAc(6)Hex(7)Fuc(1)NeuAc(3)	0	102	1
FALSE	High	PMI-Byonic	PMI-Byonic (A2)	A	2	Unambiguous	ENGTVSR	[R].EnGTVSR.[Y]	N2(HexNAc(5)Hex(6)NeuAc(3))	1	P19652	Alpha-1-acid glycoprotein 2 OS=Homo sapiens OX=9606 GN=ORM2 PE=1 SV=2	P19652	Alpha-1-acid glycoprotein 2 OS=Homo sapiens OX=9606 GN=ORM2 PE=1 SV=2	0	4	4	1	0	1	1	1	906.599	3623.38	3623.37	0.55	0.0005	0/0	0	0	61273.8	HCD (High Energy Collision Dissociation)	MS2	23.8459	200	28.6368	4209	4209	4206	190404AGP-TL-Am-1ug-dd2p5sec-HCD-2-36-90g-F04.raw	F146	1.27	144.8	18.8	18.8	0.0542227	0.00983606	0.00884955	0.0194805	0.997839	0.584498	0.568132	0.70032	HexNAc(5)Hex(6)NeuAc(3)	0	102	1
FALSE	High	PMI-Byonic	PMI-Byonic (A2)	A	2	Unambiguous	ENGTISR	[R].EnGTISR.[Y]	N2(HexNAc(6)Hex(7)NeuAc(4))	1	P02763	Alpha-1-acid glycoprotein 1 OS=Homo sapiens OX=9606 GN=ORM1 PE=1 SV=1	P02763	Alpha-1-acid glycoprotein 1 OS=Homo sapiens OX=9606 GN=ORM1 PE=1 SV=1	0	4	4	1	0	1	1	1	1074.16	4293.62	4293.62	1.7	0.00182	0/0	0	0	173983	HCD (High Energy Collision Dissociation)	MS2	2.82894	200	33.0634	5263	5263	5261	190404AGP-TL-Am-1ug-dd2p5sec-HCD-2-36-90g-F04.raw	F146	1.26	146.3	0	0	0.0550285	0.00983606	0.00862069	0.02	0.997873	0.584498	0.569892	0.709571	HexNAc(6)Hex(7)NeuAc(4)	0	102	1
FALSE	High	PMI-Byonic	PMI-Byonic (A2)	A	2	Unambiguous	ENGTVSR	[R].EnGTVSR.[Y]	N2(HexNAc(6)Hex(7)Fuc(2)NeuAc(4))	1	P19652	Alpha-1-acid glycoprotein 2 OS=Homo sapiens OX=9606 GN=ORM2 PE=1 SV=2	P19652	Alpha-1-acid glycoprotein 2 OS=Homo sapiens OX=9606 GN=ORM2 PE=1 SV=2	0	4	4	1	0	1	1	1	1143.69	4571.72	4571.72	1.36	0.00156	0/0	0	0	54938	HCD (High Energy Collision Dissociation)	MS2	18.4537	200	29.0021	4290	4290	4286	190404AGP-TL-Am-1ug-dd2p5sec-HCD-2-36-90g-F04.raw	F146	1.26	134.1	2.6	2.6	0.0550285	0.00983606	0.00867052	0.0184049	0.997873	0.584498	0.567888	0.686303	HexNAc(6)Hex(7)Fuc(2)NeuAc(4)	0	102	1
FALSE	High	PMI-Byonic	PMI-Byonic (A2)	A	2	Unambiguous	ENGTISR	[R].EnGTISR.[Y]	N2(HexNAc(6)Hex(7)NeuAc(4))	1	P02763	Alpha-1-acid glycoprotein 1 OS=Homo sapiens OX=9606 GN=ORM1 PE=1 SV=1	P02763	Alpha-1-acid glycoprotein 1 OS=Homo sapiens OX=9606 GN=ORM1 PE=1 SV=1	0	4	4	1	0	1	1	1	1074.16	4293.62	4293.62	1.47	0.00158	0/0	0	0	786183	HCD (High Energy Collision Dissociation)	MS2	1.36127	89.357	32.3769	5123	5123	5121	190404AGP-TL-Am-1ug-dd2p5sec-HCD-2-36-90g-F04.raw	F146	1.26	208	0	0	0.0550285	0.00983606	0.00864553	0.02	0.997873	0.584498	0.569429	0.709571	HexNAc(6)Hex(7)NeuAc(4)	0	102	1
FALSE	High	PMI-Byonic	PMI-Byonic (A2)	A	2	Unambiguous	ENGTVSR	[R].EnGTVSR.[Y]	N2(HexNAc(6)Hex(7)NeuAc(3))	1	P19652	Alpha-1-acid glycoprotein 2 OS=Homo sapiens OX=9606 GN=ORM2 PE=1 SV=2	P19652	Alpha-1-acid glycoprotein 2 OS=Homo sapiens OX=9606 GN=ORM2 PE=1 SV=2	0	4	4	1	0	1	1	1	997.884	3988.51	3988.51	1.82	0.00182	0/0	0	0	213478	HCD (High Energy Collision Dissociation)	MS2	1.38352	200	27.9605	4061	4061	4058	190404AGP-TL-Am-1ug-dd2p5sec-HCD-2-36-90g-F04.raw	F146	1.26	187.1	13.6	13.6	0.0550285	0.00983606	0.00869565	0.0205479	0.997873	0.584498	0.566343	0.708333	HexNAc(6)Hex(7)NeuAc(3)	0	102	1
FALSE	High	PMI-Byonic	PMI-Byonic (A2)	A	2	Unambiguous	ENGTISR	[R].EnGTISR.[Y]	N2(HexNAc(6)Hex(7)NeuAc(2))	1	P02763	Alpha-1-acid glycoprotein 1 OS=Homo sapiens OX=9606 GN=ORM1 PE=1 SV=1	P02763	Alpha-1-acid glycoprotein 1 OS=Homo sapiens OX=9606 GN=ORM1 PE=1 SV=1	0	3	3	1	0	1	1	1	1237.81	3711.43	3711.43	0.41	0.00051	0/0	0	0	19462.4	HCD (High Energy Collision Dissociation)	MS2	47.2796	200	31.0824	4801	4801	4797	190404AGP-TL-Am-1ug-dd2p5sec-HCD-2-36-90g-F04.raw	F146	1.26	182.3	0	0	0.0554231	0.00983606	0.00840336	0.0188679	0.997889	0.584498	0.57339	0.696202	HexNAc(6)Hex(7)NeuAc(2)	0	102	1
FALSE	High	PMI-Byonic	PMI-Byonic (A2)	A	2	Unambiguous	ENGTVSR	[R].EnGTVSR.[Y]	N2(HexNAc(5)Hex(6)Fuc(1)NeuAc(3))	1	P19652	Alpha-1-acid glycoprotein 2 OS=Homo sapiens OX=9606 GN=ORM2 PE=1 SV=2	P19652	Alpha-1-acid glycoprotein 2 OS=Homo sapiens OX=9606 GN=ORM2 PE=1 SV=2	0	3	3	1	0	1	1	1	1257.15	3769.43	3769.43	0.15	0.00019	0/0	0	0	61629.9	HCD (High Energy Collision Dissociation)	MS2	6.7473	200	28.6871	4222	4222	4220	190404AGP-TL-Am-1ug-dd2p5sec-HCD-2-36-90g-F04.raw	F146	1.26	171.8	7.8	7.8	0.0554231	0.00983606	0.00857143	0.0193548	0.997889	0.584498	0.573876	0.6992	HexNAc(5)Hex(6)Fuc(1)NeuAc(3)	0	102	1
FALSE	High	PMI-Byonic	PMI-Byonic (A2)	A	2	Unambiguous	ENGTVSR	[R].EnGTVSR.[Y]	N2(HexNAc(4)Hex(5)NeuAc(2))	1	P19652	Alpha-1-acid glycoprotein 2 OS=Homo sapiens OX=9606 GN=ORM2 PE=1 SV=2	P19652	Alpha-1-acid glycoprotein 2 OS=Homo sapiens OX=9606 GN=ORM2 PE=1 SV=2	0	3	3	1	0	1	1	1	989.721	2967.15	2967.15	0.6	0.0006	0/0	0	0	54358.1	HCD (High Energy Collision Dissociation)	MS2	6.25627	200	27.6074	3990	3990	3987	190404AGP-TL-Am-1ug-dd2p5sec-HCD-2-36-90g-F04.raw	F146	1.26	136.4	11.9	11.9	0.0554231	0.00983606	0.00859599	0.0182927	0.997889	0.584498	0.573419	0.692082	HexNAc(4)Hex(5)NeuAc(2)	0	102	1
FALSE	High	PMI-Byonic	PMI-Byonic (A2)	A	2	Unambiguous	NEEYNK	[R].NEEYnK.[S]	N5(HexNAc(4)Hex(5)Fuc(1)NeuAc(2))	1	P19652	Alpha-1-acid glycoprotein 2 OS=Homo sapiens OX=9606 GN=ORM2 PE=1 SV=2	P19652	Alpha-1-acid glycoprotein 2 OS=Homo sapiens OX=9606 GN=ORM2 PE=1 SV=2	0	3	3	1	0	1	1	1	1049.73	3147.18	3147.18	0.14	0.00014	0/0	0	0	47518.1	HCD (High Energy Collision Dissociation)	MS2	29.7908	200	29.1368	4327	4327	4323	190404AGP-TL-Am-1ug-dd2p5sec-HCD-2-36-90g-F04.raw	F146	1.26	181.1	15.8	15.8	0.0554231	0.00983606	0.00852272	0.0180723	0.997889	0.584498	0.572038	0.690511	HexNAc(4)Hex(5)Fuc(1)NeuAc(2)	0	52	1
FALSE	High	PMI-Byonic	PMI-Byonic (A2)	A	2	Unambiguous	ENGTVSR	[R].EnGTVSR.[Y]	N2(HexNAc(6)Hex(7)Fuc(1)NeuAc(4))	1	P19652	Alpha-1-acid glycoprotein 2 OS=Homo sapiens OX=9606 GN=ORM2 PE=1 SV=2	P19652	Alpha-1-acid glycoprotein 2 OS=Homo sapiens OX=9606 GN=ORM2 PE=1 SV=2	0	3	3	1	0	1	1	1	1475.89	4425.66	4425.66	0.39	0.00057	0/0	0	0	61404.9	HCD (High Energy Collision Dissociation)	MS2	4.73713	200	29.4713	4413	4413	4411	190404AGP-TL-Am-1ug-dd2p5sec-HCD-2-36-90g-F04.raw	F146	1.26	154.6	13.7	13.7	0.0554231	0.00983606	0.00849858	0.0204081	0.997889	0.584498	0.573561	0.708819	HexNAc(6)Hex(7)Fuc(1)NeuAc(4)	0	102	1
FALSE	High	PMI-Byonic	PMI-Byonic (A2)	A	2	Unambiguous	NEEYNK	[R].NEEYnK.[S]	N5(HexNAc(4)Hex(5)Fuc(1)NeuAc(2))	1	P19652	Alpha-1-acid glycoprotein 2 OS=Homo sapiens OX=9606 GN=ORM2 PE=1 SV=2	P19652	Alpha-1-acid glycoprotein 2 OS=Homo sapiens OX=9606 GN=ORM2 PE=1 SV=2	0	3	3	1	0	1	1	1	1049.73	3147.18	3147.18	0.25	0.00026	0/0	0	0	53225	HCD (High Energy Collision Dissociation)	MS2	20.2169	200	29.4781	4415	4415	4412	190404AGP-TL-Am-1ug-dd2p5sec-HCD-2-36-90g-F04.raw	F146	1.26	167.7	6.7	6.7	0.0554231	0.00983606	0.00847457	0.0180723	0.997889	0.584498	0.57295	0.690511	HexNAc(4)Hex(5)Fuc(1)NeuAc(2)	0	52	1
FALSE	High	PMI-Byonic	PMI-Byonic (A2)	A	2	Unambiguous	ENGTISR	[R].EnGTISR.[Y]	N2(HexNAc(6)Hex(7)Fuc(1)NeuAc(2))	1	P02763	Alpha-1-acid glycoprotein 1 OS=Homo sapiens OX=9606 GN=ORM1 PE=1 SV=1	P02763	Alpha-1-acid glycoprotein 1 OS=Homo sapiens OX=9606 GN=ORM1 PE=1 SV=1	0	3	3	1	0	1	1	1	1286.5	3857.49	3857.48	0.64	0.00082	0/0	0	0	46282.1	HCD (High Energy Collision Dissociation)	MS2	6.86271	200	28.7835	4243	4243	4240	190404AGP-TL-Am-1ug-dd2p5sec-HCD-2-36-90g-F04.raw	F146	1.26	140.6	0	0	0.0554231	0.00983606	0.00854701	0.0181818	0.997889	0.584498	0.57265	0.69152	HexNAc(6)Hex(7)Fuc(1)NeuAc(2)	0	102	1
FALSE	High	PMI-Byonic	PMI-Byonic (A2)	A	2	Unambiguous	ENGTISR	[R].EnGTISR.[Y]	N2(HexNAc(5)Hex(6)Fuc(2)NeuAc(3))	1	P02763	Alpha-1-acid glycoprotein 1 OS=Homo sapiens OX=9606 GN=ORM1 PE=1 SV=1	P02763	Alpha-1-acid glycoprotein 1 OS=Homo sapiens OX=9606 GN=ORM1 PE=1 SV=1	0	3	3	1	0	1	1	1	1310.51	3929.51	3929.51	0.56	0.00074	0/0	0	0	31339.1	HCD (High Energy Collision Dissociation)	MS2	25.2313	200	31.0416	4791	4791	4788	190404AGP-TL-Am-1ug-dd2p5sec-HCD-2-36-90g-F04.raw	F146	1.26	180.4	0	0	0.0554231	0.00983606	0.00842696	0.0179641	0.997889	0.584498	0.571882	0.689405	HexNAc(5)Hex(6)Fuc(2)NeuAc(3)	0	102	1
FALSE	High	PMI-Byonic	PMI-Byonic (A2)	A	2	Unambiguous	NEEYNK	[R].NEEYnK.[S]	N5(HexNAc(4)Hex(5)NeuAc(2))	1	P19652	Alpha-1-acid glycoprotein 2 OS=Homo sapiens OX=9606 GN=ORM2 PE=1 SV=2	P19652	Alpha-1-acid glycoprotein 2 OS=Homo sapiens OX=9606 GN=ORM2 PE=1 SV=2	0	3	3	1	0	1	1	1	1001.05	3001.12	3001.12	0.57	0.00057	0/0	0	0	60849.1	HCD (High Energy Collision Dissociation)	MS2	9.5756	200	29.9651	4523	4523	4520	190404AGP-TL-Am-1ug-dd2p5sec-HCD-2-36-90g-F04.raw	F146	1.26	157.1	0.7	0.7	0.0554231	0.00983606	0.0084507	0	0.997889	0.584498	0.572795	0.15873	HexNAc(4)Hex(5)NeuAc(2)	0	52	1
FALSE	High	PMI-Byonic	PMI-Byonic (A2)	A	2	Unambiguous	GNCTFRVCFEQCCPWTFMVK	[C].GncTFRVcFEQccPWTFMVK.[L]	N2(HexNAc(5)Hex(6)NeuAc(3)); C3(Carbamidomethyl); C8(Carbamidomethyl); C12(Carbamidomethyl); C13(Carbamidomethyl)	1	Q6UW32	Insulin growth factor-like family member 1 OS=Homo sapiens OX=9606 GN=IGFL1 PE=1 SV=1	Q6UW32	Insulin growth factor-like family member 1 OS=Homo sapiens OX=9606 GN=IGFL1 PE=1 SV=1	1	5	5	1	0	1	1	1	1098.43	5488.12	5488.11	1.09	0.0012	0/0	0	0	166864	HCD (High Energy Collision Dissociation)	MS2	1.43792	162.951	60.0615	9813	9813	9811	190404AGP-TL-Am-1ug-dd2p5sec-HCD-2-36-90g-F04.raw	F146	1.26	100.4	12.3	12.3	0.0555903	0.00983606	0.00837989	0.0206896	0.0555903	0.0151515	0.0136986	0.0333333	HexNAc(5)Hex(6)NeuAc(3)	0	70	1
FALSE	High	PMI-Byonic	PMI-Byonic (A2)	A	2	Unambiguous	ENGTVSR	[R].EnGTVSR.[Y]	N2(HexNAc(5)Hex(6)Fuc(1)NeuAc(2))	1	P19652	Alpha-1-acid glycoprotein 2 OS=Homo sapiens OX=9606 GN=ORM2 PE=1 SV=2	P19652	Alpha-1-acid glycoprotein 2 OS=Homo sapiens OX=9606 GN=ORM2 PE=1 SV=2	0	3	3	1	0	1	1	1	1160.12	3478.34	3478.34	1.8	0.00209	0/0	0	0	42056.4	HCD (High Energy Collision Dissociation)	MS2	7.84135	200	27.4938	3969	3969	3967	190404AGP-TL-Am-1ug-dd2p5sec-HCD-2-36-90g-F04.raw	F146	1.25	132.3	9.9	9.9	0.0562386	0.00983606	0.00833333	0.0178571	0.997921	0.584498	0.576042	0.69	HexNAc(5)Hex(6)Fuc(1)NeuAc(2)	0	102	1
FALSE	High	PMI-Byonic	PMI-Byonic (A2)	A	2	Unambiguous	ENGTISR	[R].EnGTISR.[Y]	N2(HexNAc(6)Hex(7)NeuAc(3))	1	P02763	Alpha-1-acid glycoprotein 1 OS=Homo sapiens OX=9606 GN=ORM1 PE=1 SV=1	P02763	Alpha-1-acid glycoprotein 1 OS=Homo sapiens OX=9606 GN=ORM1 PE=1 SV=1	0	3	3	1	0	1	1	1	1334.85	4002.53	4002.52	1.71	0.00227	0/0	0	0	188203	HCD (High Energy Collision Dissociation)	MS2	2.02743	200	31.6948	4963	4963	4960	190404AGP-TL-Am-1ug-dd2p5sec-HCD-2-36-90g-F04.raw	F146	1.25	195	0	0	0.0562386	0.00983606	0.00824176	0	0.997921	0.584498	0.574819	0.574675	HexNAc(6)Hex(7)NeuAc(3)	0	102	1
FALSE	High	PMI-Byonic	PMI-Byonic (A2)	A	2	Unambiguous	ENGTVSR	[R].EnGTVSR.[Y]	N2(HexNAc(6)Hex(7)NeuAc(3))	1	P19652	Alpha-1-acid glycoprotein 2 OS=Homo sapiens OX=9606 GN=ORM2 PE=1 SV=2	P19652	Alpha-1-acid glycoprotein 2 OS=Homo sapiens OX=9606 GN=ORM2 PE=1 SV=2	0	3	3	1	0	1	1	1	1330.18	3988.51	3988.51	1.63	0.00216	0/0	0	0	357876	HCD (High Energy Collision Dissociation)	MS2	1.64766	162.848	27.9058	4049	4049	4046	190404AGP-TL-Am-1ug-dd2p5sec-HCD-2-36-90g-F04.raw	F146	1.25	218.4	11.3	11.3	0.0562386	0.00983606	0.00828729	0.0205479	0.997921	0.584498	0.574844	0.708333	HexNAc(6)Hex(7)NeuAc(3)	0	102	1
FALSE	High	PMI-Byonic	PMI-Byonic (A2)	A	2	Unambiguous	ENGTVSR	[R].EnGTVSR.[Y]	N2(HexNAc(6)Hex(7)Fuc(1)NeuAc(3))	1	P19652	Alpha-1-acid glycoprotein 2 OS=Homo sapiens OX=9606 GN=ORM2 PE=1 SV=2	P19652	Alpha-1-acid glycoprotein 2 OS=Homo sapiens OX=9606 GN=ORM2 PE=1 SV=2	0	3	3	1	0	1	1	1	1378.86	4134.57	4134.56	1.62	0.00223	0/0	0	0	191769	HCD (High Energy Collision Dissociation)	MS2	1.19712	200	27.7359	4015	4015	4013	190404AGP-TL-Am-1ug-dd2p5sec-HCD-2-36-90g-F04.raw	F146	1.25	164.3	5.3	5.3	0.0562386	0.00983606	0.00831025	0.0192308	0.997921	0.584498	0.575442	0.698083	HexNAc(6)Hex(7)Fuc(1)NeuAc(3)	0	102	1
FALSE	High	PMI-Byonic	PMI-Byonic (A2)	A	2	Unambiguous	ENGTVSR	[R].EnGTVSR.[Y]	N2(HexNAc(5)Hex(6)NeuAc(2))	1	P19652	Alpha-1-acid glycoprotein 2 OS=Homo sapiens OX=9606 GN=ORM2 PE=1 SV=2	P19652	Alpha-1-acid glycoprotein 2 OS=Homo sapiens OX=9606 GN=ORM2 PE=1 SV=2	0	3	3	1	0	1	1	1	1111.43	3332.28	3332.28	1.6	0.00178	0/0	0	0	533728	HCD (High Energy Collision Dissociation)	MS2	1.28126	176.078	27.2754	3931	3931	3929	190404AGP-TL-Am-1ug-dd2p5sec-HCD-2-36-90g-F04.raw	F146	1.25	175.6	10.4	10.4	0.0562386	0.00983606	0.00835654	0.0140845	0.997921	0.584498	0.576642	0.725746	HexNAc(5)Hex(6)NeuAc(2)	0	102	1
FALSE	High	PMI-Byonic	PMI-Byonic (A2)	A	2	Unambiguous	ENGTISR	[R].EnGTISR.[Y]	N2(HexNAc(6)Hex(7)NeuAc(2))	1	P02763	Alpha-1-acid glycoprotein 1 OS=Homo sapiens OX=9606 GN=ORM1 PE=1 SV=1	P02763	Alpha-1-acid glycoprotein 1 OS=Homo sapiens OX=9606 GN=ORM1 PE=1 SV=1	0	3	3	1	0	1	1	1	1237.82	3711.43	3711.43	1.3	0.00161	0/0	0	0	53974.4	HCD (High Energy Collision Dissociation)	MS2	5.02961	200	28.9837	4285	4285	4281	190404AGP-TL-Am-1ug-dd2p5sec-HCD-2-36-90g-F04.raw	F146	1.25	159	0	0	0.0562386	0.00983606	0.00826446	0.0188679	0.997921	0.584498	0.574247	0.696202	HexNAc(6)Hex(7)NeuAc(2)	0	102	1
FALSE	Medium	PMI-Byonic	PMI-Byonic (A2)	A	2	Unambiguous	VVLHPNYSQVDIGL	[K].VVLHPnYSQVDIGL.[I]	N6(HexNAc(4)Hex(5)NeuAc(2))	2	P00738	Haptoglobin OS=Homo sapiens OX=9606 GN=HP PE=1 SV=1	P00738; P00738-2	Haptoglobin OS=Homo sapiens OX=9606 GN=HP PE=1 SV=1; Isoform 2 of Haptoglobin OS=Homo sapiens OX=9606 GN=HP	0	3	3	1	0	1	1	1	1253.54	3758.61	3758.6	1.21	0.00152	0/0	0	0	350903	HCD (High Energy Collision Dissociation)	MS2	2.95483	191.536	71.5237	11893	11893	11889	190404AGP-TL-Am-1ug-dd2p5sec-HCD-2-36-90g-F04.raw	F146	1.22	158.2	48.9	48.9	0.0600937	0.010989	0.0109589	0	0.998063	0.584498	0.574148	0.68764	HexNAc(4)Hex(5)NeuAc(2)	0	236	1
FALSE	Medium	PMI-Byonic	PMI-Byonic (A2)	A	2	Unambiguous	TGDGKSHTLNHTFFYGR	[N].TGDGKSHTLnHTFFYGR.[E]	N10(HexNAc(4)Hex(5)NeuAc(2))	2	Q9HBF4	Zinc finger FYVE domain-containing protein 1 OS=Homo sapiens OX=9606 GN=ZFYVE1 PE=1 SV=1	Q9HBF4-3; Q9HBF4	Isoform 3 of Zinc finger FYVE domain-containing protein 1 OS=Homo sapiens OX=9606 GN=ZFYVE1; Zinc finger FYVE domain-containing protein 1 OS=Homo sapiens OX=9606 GN=ZFYVE1 PE=1 SV=1	1	3	3	1	0	1	1	1	1381.57	4142.7	4142.7	1.27	0.00175	0/0	0	0	39752.1	HCD (High Energy Collision Dissociation)	MS2	17.2477	200	76.1306	12873	12873	12867	190404AGP-TL-Am-1ug-dd2p5sec-HCD-2-36-90g-F04.raw	F146	1.2	153.8	60.9	60.9	0.0630172	0.010989	0.010929	0.0236686	0.0630172	0.018018	0.0177778	0.040404	HexNAc(4)Hex(5)NeuAc(2)	0	189	1
FALSE	Medium	PMI-Byonic	PMI-Byonic (A2)	A	2	Unambiguous	VVLHPNYSQVD	[K].VVLHPnYSQVD.[I]	N6(HexNAc(4)Hex(5)NeuAc(1))	2	P00738	Haptoglobin OS=Homo sapiens OX=9606 GN=HP PE=1 SV=1	P00738; P00738-2	Haptoglobin OS=Homo sapiens OX=9606 GN=HP PE=1 SV=1; Isoform 2 of Haptoglobin OS=Homo sapiens OX=9606 GN=HP	0	3	3	1	0	1	1	1	1062.11	3184.32	3184.32	1.08	0.00115	0/0	0	0	43627.8	HCD (High Energy Collision Dissociation)	MS2	6.15234	200	49.1104	7875	7875	7873	190404AGP-TL-Am-1ug-dd2p5sec-HCD-2-36-90g-F04.raw	F146	1.13	124.4	31.6	31.6	0.0738653	0.0218579	0.0217984	0.0470588	0.998449	0.584498	0.576594	0.690104	HexNAc(4)Hex(5)NeuAc(1)	0	236	1
FALSE	Medium	PMI-Byonic	PMI-Byonic (A2)	A	2	Unambiguous	ENGTVSR	[R].EnGTVSR.[Y]	N2(HexNAc(6)Hex(7)Fuc(2)NeuAc(3))	1	P19652	Alpha-1-acid glycoprotein 2 OS=Homo sapiens OX=9606 GN=ORM2 PE=1 SV=2	P19652	Alpha-1-acid glycoprotein 2 OS=Homo sapiens OX=9606 GN=ORM2 PE=1 SV=2	0	4	4	1	0	1	1	1	1070.91	4280.63	4280.62	2.42	0.00259	0/0	0	0	31337	HCD (High Energy Collision Dissociation)	MS2	51.2024	200	27.6474	3999	3999	3997	190404AGP-TL-Am-1ug-dd2p5sec-HCD-2-36-90g-F04.raw	F146	1.1	123.8	9.3	9.3	0.0785547	0.0218579	0.0217391	0.0467836	0.99855	0.584498	0.575843	0.6875	HexNAc(6)Hex(7)Fuc(2)NeuAc(3)	0	102	1
FALSE	Medium	PMI-Byonic	PMI-Byonic (A2)	A	2	Unambiguous	ENGTISR	[R].EnGTISR.[Y]	N2(HexNAc(6)Hex(7)Fuc(2)NeuAc(4))	1	P02763	Alpha-1-acid glycoprotein 1 OS=Homo sapiens OX=9606 GN=ORM1 PE=1 SV=1	P02763	Alpha-1-acid glycoprotein 1 OS=Homo sapiens OX=9606 GN=ORM1 PE=1 SV=1	0	4	4	1	0	1	1	1	1147.19	4585.74	4585.73	2.1	0.00241	0/0	0	0	71301.3	HCD (High Energy Collision Dissociation)	MS2	17.3151	200	31.9462	5019	5019	5016	190404AGP-TL-Am-1ug-dd2p5sec-HCD-2-36-90g-F04.raw	F146	1.1	137	0	0	0.0785547	0.0218579	0.0216216	0.0197368	0.99855	0.584498	0.576097	0.706557	HexNAc(6)Hex(7)Fuc(2)NeuAc(4)	0	102	1
FALSE	Medium	PMI-Byonic	PMI-Byonic (A2)	A	2	Unambiguous	ENGTISR	[R].EnGTISR.[Y]	N2(HexNAc(5)Hex(6)NeuAc(3))	1	P02763	Alpha-1-acid glycoprotein 1 OS=Homo sapiens OX=9606 GN=ORM1 PE=1 SV=1	P02763	Alpha-1-acid glycoprotein 1 OS=Homo sapiens OX=9606 GN=ORM1 PE=1 SV=1	0	4	4	1	0	1	1	1	910.105	3637.4	3637.39	1.95	0.00178	0/0	0	0	51765.4	HCD (High Energy Collision Dissociation)	MS2	14.5091	200	30.8731	4746	4746	4742	190404AGP-TL-Am-1ug-dd2p5sec-HCD-2-36-90g-F04.raw	F146	1.1	150.4	0	0	0.0785547	0.0218579	0.0216802	0.0185185	0.99855	0.584498	0.576635	0.687593	HexNAc(5)Hex(6)NeuAc(3)	0	102	1
FALSE	Medium	PMI-Byonic	PMI-Byonic (A2)	A	2	Unambiguous	ENGTVSR	[R].EnGTVSR.[Y]	N2(HexNAc(6)Hex(7)Fuc(1)NeuAc(3))	1	P19652	Alpha-1-acid glycoprotein 2 OS=Homo sapiens OX=9606 GN=ORM2 PE=1 SV=2	P19652	Alpha-1-acid glycoprotein 2 OS=Homo sapiens OX=9606 GN=ORM2 PE=1 SV=2	0	4	4	1	0	1	1	1	1034.4	4134.56	4134.56	-0.03	-3e-05	0/0	0	0	63178.4	HCD (High Energy Collision Dissociation)	MS2	11.0006	200	28.1118	4096	4096	4094	190404AGP-TL-Am-1ug-dd2p5sec-HCD-2-36-90g-F04.raw	F146	1.1	191.6	22.2	22.2	0.0786594	0.0243243	0.0242588	0.0192308	0.998552	0.584498	0.573284	0.698083	HexNAc(6)Hex(7)Fuc(1)NeuAc(3)	0	102	1
FALSE	Medium	PMI-Byonic	PMI-Byonic (A2)	A	2	Unambiguous	ENGTISR	[R].EnGTISR.[Y]	N2(HexNAc(6)Hex(7)Fuc(1)NeuAc(4))	1	P02763	Alpha-1-acid glycoprotein 1 OS=Homo sapiens OX=9606 GN=ORM1 PE=1 SV=1	P02763	Alpha-1-acid glycoprotein 1 OS=Homo sapiens OX=9606 GN=ORM1 PE=1 SV=1	0	4	4	1	0	1	1	1	1110.67	4439.68	4439.68	0.03	4e-05	0/0	0	0	124366	HCD (High Energy Collision Dissociation)	MS2	17.3654	200	32.5945	5175	5175	5173	190404AGP-TL-Am-1ug-dd2p5sec-HCD-2-36-90g-F04.raw	F146	1.1	172.5	0	0	0.0786594	0.0243243	0.0241935	0.0198675	0.998552	0.584498	0.574861	0.707237	HexNAc(6)Hex(7)Fuc(1)NeuAc(4)	0	102	1
FALSE	Medium	PMI-Byonic	PMI-Byonic (A2)	A	2	Unambiguous	ENGTVSR	[R].EnGTVSR.[Y]	N2(HexNAc(6)Hex(7)NeuAc(3))	1	P19652	Alpha-1-acid glycoprotein 2 OS=Homo sapiens OX=9606 GN=ORM2 PE=1 SV=2	P19652	Alpha-1-acid glycoprotein 2 OS=Homo sapiens OX=9606 GN=ORM2 PE=1 SV=2	0	3	3	1	0	1	1	1	1330.18	3988.52	3988.51	2.27	0.00302	0/0	0	0	41142.5	HCD (High Energy Collision Dissociation)	MS2	36.1225	200	29.1204	4322	4322	4318	190404AGP-TL-Am-1ug-dd2p5sec-HCD-2-36-90g-F04.raw	F146	1.1	208.4	18.6	18.6	0.0794942	0.0243243	0.024	0.0205479	0.998569	0.584498	0.569106	0.708333	HexNAc(6)Hex(7)NeuAc(3)	0	102	1
FALSE	Medium	PMI-Byonic	PMI-Byonic (A2)	A	2	Unambiguous	ENGTISR	[R].EnGTISR.[Y]	N2(HexNAc(4)Hex(5)Fuc(1)NeuAc(2))	1	P02763	Alpha-1-acid glycoprotein 1 OS=Homo sapiens OX=9606 GN=ORM1 PE=1 SV=1	P02763	Alpha-1-acid glycoprotein 1 OS=Homo sapiens OX=9606 GN=ORM1 PE=1 SV=1	0	3	3	1	0	1	1	1	1043.08	3127.23	3127.22	2.15	0.00224	0/0	0	0	20006.7	HCD (High Energy Collision Dissociation)	MS2	20.5619	200	29.6398	4451	4451	4445	190404AGP-TL-Am-1ug-dd2p5sec-HCD-2-36-90g-F04.raw	F146	1.1	167.5	0	0	0.0794942	0.0243243	0.0239362	0.0520231	0.998569	0.584498	0.568592	0.676904	HexNAc(4)Hex(5)Fuc(1)NeuAc(2)	0	102	1
FALSE	Medium	PMI-Byonic	PMI-Byonic (A2)	A	2	Unambiguous	NEEYNK	[R].NEEYnK.[S]	N5(HexNAc(4)Hex(5)NeuAc(2))	1	P19652	Alpha-1-acid glycoprotein 2 OS=Homo sapiens OX=9606 GN=ORM2 PE=1 SV=2	P19652	Alpha-1-acid glycoprotein 2 OS=Homo sapiens OX=9606 GN=ORM2 PE=1 SV=2	0	3	3	1	0	1	1	1	1001.05	3001.13	3001.12	1.97	0.00197	0/0	0	0	46727.9	HCD (High Energy Collision Dissociation)	MS2	1.80999	200	29.9837	4528	4528	4524	190404AGP-TL-Am-1ug-dd2p5sec-HCD-2-36-90g-F04.raw	F146	1.1	194.3	35.8	35.8	0.0794942	0.0243243	0.0238727	0	0.998569	0.584498	0.567568	0.15873	HexNAc(4)Hex(5)NeuAc(2)	0	52	1
FALSE	Medium	PMI-Byonic	PMI-Byonic (A2)	A	2	Unambiguous	ENGTVSR	[R].EnGTVSR.[Y]	N2(HexNAc(5)Hex(6)NeuAc(2))	1	P19652	Alpha-1-acid glycoprotein 2 OS=Homo sapiens OX=9606 GN=ORM2 PE=1 SV=2	P19652	Alpha-1-acid glycoprotein 2 OS=Homo sapiens OX=9606 GN=ORM2 PE=1 SV=2	0	3	3	1	0	1	1	1	1111.43	3332.29	3332.28	1.93	0.00215	0/0	0	0	126596	HCD (High Energy Collision Dissociation)	MS2	15.2664	200	27.8345	4034	4034	4032	190404AGP-TL-Am-1ug-dd2p5sec-HCD-2-36-90g-F04.raw	F146	1.1	206.1	39.6	39.6	0.0794942	0.0243243	0.0241287	0.0140845	0.998569	0.584498	0.568841	0.725746	HexNAc(5)Hex(6)NeuAc(2)	0	102	1
FALSE	Medium	PMI-Byonic	PMI-Byonic (A2)	A	2	Unambiguous	ENGTVSR	[R].EnGTVSR.[Y]	N2(HexNAc(5)Hex(6)Fuc(2)NeuAc(3))	1	P19652	Alpha-1-acid glycoprotein 2 OS=Homo sapiens OX=9606 GN=ORM2 PE=1 SV=2	P19652	Alpha-1-acid glycoprotein 2 OS=Homo sapiens OX=9606 GN=ORM2 PE=1 SV=2	0	3	3	1	0	1	1	1	1305.84	3915.5	3915.49	1.88	0.00245	0/0	0	0	43698	HCD (High Energy Collision Dissociation)	MS2	30.8664	200	27.899	4047	4047	4045	190404AGP-TL-Am-1ug-dd2p5sec-HCD-2-36-90g-F04.raw	F146	1.1	160.1	12.1	12.1	0.0794942	0.0243243	0.0240642	0.0523256	0.998569	0.584498	0.568326	0.676108	HexNAc(5)Hex(6)Fuc(2)NeuAc(3)	0	102	1
FALSE	Medium	PMI-Byonic	PMI-Byonic (A2)	A	2	Unambiguous	ENGTISR	[R].EnGTISR.[Y]	N2(HexNAc(5)Hex(6)NeuAc(2))	1	P02763	Alpha-1-acid glycoprotein 1 OS=Homo sapiens OX=9606 GN=ORM1 PE=1 SV=1	P02763	Alpha-1-acid glycoprotein 1 OS=Homo sapiens OX=9606 GN=ORM1 PE=1 SV=1	0	3	3	1	0	1	1	1	1116.1	3346.29	3346.29	-0.16	-0.00018	0/0	0	0	78676.8	HCD (High Energy Collision Dissociation)	MS2	14.673	200	31.3183	4868	4868	4862	190404AGP-TL-Am-1ug-dd2p5sec-HCD-2-36-90g-F04.raw	F146	1.1	171.8	0	0	0.0795981	0.0243243	0.0238095	0.0517241	0.998571	0.584498	0.565719	0.674334	HexNAc(5)Hex(6)NeuAc(2)	0	102	1
FALSE	Medium	PMI-Byonic	PMI-Byonic (A2)	A	2	Unambiguous	YVLQNSTLPSIWDMGLELFR	[T].YVLQnSTLPSIWDMGLELFR.[T]	N5(HexNAc(5)Hex(5)Fuc(1)NeuAc(2))	2	Q13619	Cullin-4A OS=Homo sapiens OX=9606 GN=CUL4A PE=1 SV=3	Q13619; Q13619-2	Cullin-4A OS=Homo sapiens OX=9606 GN=CUL4A PE=1 SV=3; Isoform 2 of Cullin-4A OS=Homo sapiens OX=9606 GN=CUL4A	0	4	4	1	0	1	1	1	1234.79	4936.13	4936.13	0.92	0.00114	0/0	0	0	82591.9	HCD (High Energy Collision Dissociation)	MS2	43.8541	200	89.0574	15133	15133	15128	190404AGP-TL-Am-1ug-dd2p5sec-HCD-2-36-90g-F04.raw	F146	1.08	5.2	5.2	5.2	0.0830959	0.0243243	0.0236842	0.0511363	0.0830959	0.0386266	0.0376569	0.0833333	HexNAc(5)Hex(5)Fuc(1)NeuAc(2)	0	160	1
FALSE	Medium	PMI-Byonic	PMI-Byonic (A2)	A	2	Unambiguous	DIYPQEIDASSNYTPQDPAR	[E].DIYPQEIDASSnYTPQDPAR.[N]	N12(HexNAc(5)Hex(6)NeuAc(2))	1	Q9HCM1	Retroelement silencing factor 1 OS=Homo sapiens OX=9606 GN=RESF1 PE=1 SV=3	Q9HCM1	Retroelement silencing factor 1 OS=Homo sapiens OX=9606 GN=RESF1 PE=1 SV=3	0	4	4	1	0	1	1	1	1213.24	4849.95	4849.95	0.77	0.00093	0/0	0	0	67796.8	HCD (High Energy Collision Dissociation)	MS2	58.6432	200	88.4996	14989	14989	14984	190404AGP-TL-Am-1ug-dd2p5sec-HCD-2-36-90g-F04.raw	F146	1.08	13.1	0.5	0.5	0.0830959	0.0243243	0.0237467	0.0514285	0.0830959	0.0386266	0.0378151	0.0841121	HexNAc(5)Hex(6)NeuAc(2)	0	1019	1
FALSE	Medium	PMI-Byonic	PMI-Byonic (A2)	A	2	Unambiguous	CAGLIPYPHHNQSPRNTYQCAMGK	[V].cAGLIPYPHHnQSPRNTYQcAMGK.[Q]	C1(Carbamidomethyl); N11(HexNAc(5)Hex(6)NeuAc(2)); C20(Carbamidomethyl)	2	Q9NW08	DNA-directed RNA polymerase III subunit RPC2 OS=Homo sapiens OX=9606 GN=POLR3B PE=1 SV=2	Q9NW08-2; Q9NW08	Isoform 2 of DNA-directed RNA polymerase III subunit RPC2 OS=Homo sapiens OX=9606 GN=POLR3B; DNA-directed RNA polymerase III subunit RPC2 OS=Homo sapiens OX=9606 GN=POLR3B PE=1 SV=2	1	4	4	1	0	1	1	1	1343.3	5370.2	5370.19	0.99	0.00133	0/0	0	0	8679.34	HCD (High Energy Collision Dissociation)	MS2	7.47358	200	60.9311	9991	9991	9988	190404AGP-TL-Am-1ug-dd2p5sec-HCD-2-36-90g-F04.raw	F146	1.07	63.2	6.7	6.7	0.0860746	0.0263158	0.0262467	0.0564971	0.0860746	0.0416666	0.0413223	0.090909	HexNAc(5)Hex(6)NeuAc(2)	0	668	1
FALSE	Medium	PMI-Byonic	PMI-Byonic (A2)	A	2	Unambiguous	TGDGKSHTLNHTFFYGR	[N].TGDGKSHTLnHTFFYGR.[E]	N10(HexNAc(5)Hex(6)Fuc(2)NeuAc(3))	2	Q9HBF4	Zinc finger FYVE domain-containing protein 1 OS=Homo sapiens OX=9606 GN=ZFYVE1 PE=1 SV=1	Q9HBF4-3; Q9HBF4	Isoform 3 of Zinc finger FYVE domain-containing protein 1 OS=Homo sapiens OX=9606 GN=ZFYVE1; Zinc finger FYVE domain-containing protein 1 OS=Homo sapiens OX=9606 GN=ZFYVE1 PE=1 SV=1	1	4	4	1	0	1	1	1	1273.52	5091.04	5091.04	0.58	0.00073	0/0	0	0	35549.2	HCD (High Energy Collision Dissociation)	MS2	17.0385	200	76.2063	12895	12895	12888	190404AGP-TL-Am-1ug-dd2p5sec-HCD-2-36-90g-F04.raw	F146	1.01	143.7	51.3	51.3	0.0972119	0.0288714	0.0287958	0.0617977	0.0972119	0.0454545	0.0452675	0.099099	HexNAc(5)Hex(6)Fuc(2)NeuAc(3)	0	189	1
FALSE	Medium	PMI-Byonic	PMI-Byonic (A2)	A	2	Unambiguous	TGDGKSHTLNHTFFYGR	[N].TGDGKSHTLnHTFFYGR.[E]	N10(HexNAc(5)Hex(6)NeuAc(3))	2	Q9HBF4	Zinc finger FYVE domain-containing protein 1 OS=Homo sapiens OX=9606 GN=ZFYVE1 PE=1 SV=1	Q9HBF4-3; Q9HBF4	Isoform 3 of Zinc finger FYVE domain-containing protein 1 OS=Homo sapiens OX=9606 GN=ZFYVE1; Zinc finger FYVE domain-containing protein 1 OS=Homo sapiens OX=9606 GN=ZFYVE1 PE=1 SV=1	1	4	4	1	0	1	1	1	1200.49	4798.93	4798.93	1.85	0.00222	0/0	0	0	17890.1	HCD (High Energy Collision Dissociation)	MS2	8.50584	200	78.4105	13268	13268	13266	190404AGP-TL-Am-1ug-dd2p5sec-HCD-2-36-90g-F04.raw	F146	0.98	107.4	40.2	40.2	0.105217	0.0288714	0.0287206	0.0614525	0.105217	0.0454545	0.0450819	0.0982142	HexNAc(5)Hex(6)NeuAc(3)	0	189	1
FALSE	Medium	PMI-Byonic	PMI-Byonic (A2)	A	2	Unambiguous	ENGTISR	[R].EnGTISR.[Y]	N2(HexNAc(6)Hex(7)Fuc(1)NeuAc(3))	1	P02763	Alpha-1-acid glycoprotein 1 OS=Homo sapiens OX=9606 GN=ORM1 PE=1 SV=1	P02763	Alpha-1-acid glycoprotein 1 OS=Homo sapiens OX=9606 GN=ORM1 PE=1 SV=1	0	3	3	1	0	1	1	1	1383.53	4148.57	4148.58	-1.93	-0.00266	0/0	0	0	34638.9	HCD (High Energy Collision Dissociation)	MS2	42.224	200	31.6174	4943	4943	4938	190404AGP-TL-Am-1ug-dd2p5sec-HCD-2-36-90g-F04.raw	F146	0.97	151.1	0	0	0.107046	0.0288714	0.0286458	0.0201342	0.998972	0.584498	0.571991	0.707438	HexNAc(6)Hex(7)Fuc(1)NeuAc(3)	0	102	1
FALSE	Medium	PMI-Byonic	PMI-Byonic (A2)	A	2	Unambiguous	ENGTVSR	[R].EnGTVSR.[Y]	N2(HexNAc(5)Hex(6)NeuAc(3))	1	P19652	Alpha-1-acid glycoprotein 2 OS=Homo sapiens OX=9606 GN=ORM2 PE=1 SV=2	P19652	Alpha-1-acid glycoprotein 2 OS=Homo sapiens OX=9606 GN=ORM2 PE=1 SV=2	0	3	3	1	0	1	1	1	1208.46	3623.37	3623.37	-2.32	-0.00281	0/0	0	0	17038.5	HCD (High Energy Collision Dissociation)	MS2	9.4579	200	30.0483	4545	4545	4541	190404AGP-TL-Am-1ug-dd2p5sec-HCD-2-36-90g-F04.raw	F146	0.97	155.9	4.8	4.8	0.108161	0.0288714	0.0285714	0.0194805	0.998984	0.584498	0.575969	0.70032	HexNAc(5)Hex(6)NeuAc(3)	0	102	1
FALSE	Medium	PMI-Byonic	PMI-Byonic (A2)	A	2	Unambiguous	VVLHPNY	[K].VVLHPnY.[S]	N6(HexNAc(4)Hex(5)NeuAc(2))	2	P00738	Haptoglobin OS=Homo sapiens OX=9606 GN=HP PE=1 SV=1	P00738; P00738-2	Haptoglobin OS=Homo sapiens OX=9606 GN=HP PE=1 SV=1; Isoform 2 of Haptoglobin OS=Homo sapiens OX=9606 GN=HP	0	3	3	1	0	1	1	1	1016.08	3046.23	3046.23	1.28	0.0013	0/0	0	0	37949	HCD (High Energy Collision Dissociation)	MS2	4.43922	200	49.261	7901	7901	7898	190404AGP-TL-Am-1ug-dd2p5sec-HCD-2-36-90g-F04.raw	F146	0.88	145.7	11.1	11.1	0.132243	0.0288714	0.0284974	0.0611111	0.999192	0.594118	0.593108	0.679961	HexNAc(4)Hex(5)NeuAc(2)	0	236	1
FALSE	Medium	PMI-Byonic	PMI-Byonic (A2)	A	2	Unambiguous	HVGNKTENFSSSVNSK	[T].HVGNKTEnFSSSVNSK.[F]	N8(HexNAc(4)Hex(5)NeuAc(2))	1	Q9C0D4	Zinc finger protein 518B OS=Homo sapiens OX=9606 GN=ZNF518B PE=1 SV=2	Q9C0D4	Zinc finger protein 518B OS=Homo sapiens OX=9606 GN=ZNF518B PE=1 SV=2	1	4	4	1	0	1	1	1	985.659	3939.62	3939.61	0.79	0.00078	0/0	0	0	33666.6	HCD (High Energy Collision Dissociation)	MS2	31.7896	200	65.8769	10798	10798	10796	190404AGP-TL-Am-1ug-dd2p5sec-HCD-2-36-90g-F04.raw	F146	0.84	79	6.7	0.3	0.145992	0.0310881	0.0310077	0.0662983	0.145992	0.0489796	0.0487805	0.106195	HexNAc(4)Hex(5)NeuAc(2)	0	109	1
FALSE	Medium	PMI-Byonic	PMI-Byonic (A2)	A	2	Unambiguous	FDAYLPWRRNLSDLFQWAVSR	[V].FDAYLPWRRnLSDLFQWAVSR.[A]	N10(HexNAc(4)Hex(5)NeuAc(1))	1	Q9GZX3	Carbohydrate sulfotransferase 6 OS=Homo sapiens OX=9606 GN=CHST6 PE=1 SV=1	Q9GZX3	Carbohydrate sulfotransferase 6 OS=Homo sapiens OX=9606 GN=CHST6 PE=1 SV=1	2	4	4	1	0	1	1	1	1139.26	4554.03	4554.02	0.76	0.00087	0/0	0	0	38542.1	HCD (High Energy Collision Dissociation)	MS2	8.81443	200	86.692	14653	14653	14651	190404AGP-TL-Am-1ug-dd2p5sec-HCD-2-36-90g-F04.raw	F146	0.74	0.9	0.9	0.9	0.181835	0.0361757	0.0360825	0.076923	0.181835	0.0566801	0.0564516	0.122807	HexNAc(4)Hex(5)NeuAc(1)	0	107	1
FALSE	Medium	PMI-Byonic	PMI-Byonic (A2)	A	2	Unambiguous	FEISSVQASDEGNYSVVVENSEGK	[T].FEISSVQASDEGnYSVVVENSEGK.[Q]	N13(HexNAc(6)Hex(7)Fuc(3)NeuAc(2))	12	Q8WZ42	Titin OS=Homo sapiens OX=9606 GN=TTN PE=1 SV=4	Q8WZ42-5; Q8WZ42-2; Q8WZ42-10; Q8WZ42; Q8WZ42-9; Q8WZ42-7; Q8WZ42-3; Q8WZ42-11; Q8WZ42-12; Q8WZ42-8; Q8WZ42-13; Q8WZ42-4	Isoform 5 of Titin OS=Homo sapiens OX=9606 GN=TTN; Isoform 2 of Titin OS=Homo sapiens OX=9606 GN=TTN; Isoform 10 of Titin OS=Homo sapiens OX=9606 GN=TTN; Titin OS=Homo sapiens OX=9606 GN=TTN PE=1 SV=4; Isoform 9 of Titin OS=Homo sapiens OX=9606 GN=TTN; Isoform 7 of Titin OS=Homo sapiens OX=9606 GN=TTN; Isoform 3 of Titin OS=Homo sapiens OX=9606 GN=TTN; Isoform 11 of Titin OS=Homo sapiens OX=9606 GN=TTN; Isoform 12 of Titin OS=Homo sapiens OX=9606 GN=TTN; Isoform 8 of Titin OS=Homo sapiens OX=9606 GN=TTN; Isoform 13 of Titin OS=Homo sapiens OX=9606 GN=TTN; Isoform 4 of Titin OS=Homo sapiens OX=9606 GN=TTN	0	4	4	1	0	1	1	1	1487.61	5947.4	5947.39	0.89	0.00132	0/0	0	0	41353.9	HCD (High Energy Collision Dissociation)	MS2	6.11358	200	60.0492	9810	9810	9806	190404AGP-TL-Am-1ug-dd2p5sec-HCD-2-36-90g-F04.raw	F146	0.7	33.7	15.5	15.5	0.197527	0.0361757	0.0359897	0.0765027	0.197527	0.0566801	0.0562249	0.121739	HexNAc(6)Hex(7)Fuc(3)NeuAc(2)	0	33545	1
FALSE	Medium	PMI-Byonic	PMI-Byonic (A2)	A	2	Unambiguous	PSGSGGFPFNQSPAAFTVGSNGK	[Q].PSGSGGFPFnQSPAAFTVGSNGK.[N]	N10(HexNAc(5)Hex(6)NeuAc(2))	3	P49790	Nuclear pore complex protein Nup153 OS=Homo sapiens OX=9606 GN=NUP153 PE=1 SV=2	P49790-3; P49790-2; P49790	Isoform 3 of Nuclear pore complex protein Nup153 OS=Homo sapiens OX=9606 GN=NUP153; Isoform 2 of Nuclear pore complex protein Nup153 OS=Homo sapiens OX=9606 GN=NUP153; Nuclear pore complex protein Nup153 OS=Homo sapiens OX=9606 GN=NUP153 PE=1 SV=2	0	4	4	1	0	1	1	1	1196	4780.96	4780.95	1.77	0.00211	0/0	0	0	26772	HCD (High Energy Collision Dissociation)	MS2	3.47923	200	86.2372	14573	14573	14570	190404AGP-TL-Am-1ug-dd2p5sec-HCD-2-36-90g-F04.raw	F146	0.67	15.8	11	11	0.215278	0.0385604	0.0384615	0.0815217	0.215278	0.06	0.0597609	0.12931	HexNAc(5)Hex(6)NeuAc(2)	0	1430	1
FALSE	Medium	PMI-Byonic	PMI-Byonic (A2)	A	2	Unambiguous	HLCCTKVVNYSMSILNFR	[V].HLccTKVVnYSMSILNFR.[N]	C3(Carbamidomethyl); C4(Carbamidomethyl); N9(HexNAc(5)Hex(6)NeuAc(2))	2	Q5VWM3	PRAME family member 18 OS=Homo sapiens OX=9606 GN=PRAMEF18 PE=3 SV=2	Q5VWM3; A3QJZ6	PRAME family member 18 OS=Homo sapiens OX=9606 GN=PRAMEF18 PE=3 SV=2; PRAME family member 22 OS=Homo sapiens OX=9606 GN=PRAMEF22 PE=3 SV=3	1	4	4	1	0	1	1	1	1203.76	4812	4812	0.93	0.00112	0/0	0	0	52002.7	HCD (High Energy Collision Dissociation)	MS2	78.8777	200	90.0963	15398	15398	15395	190404AGP-TL-Am-1ug-dd2p5sec-HCD-2-36-90g-F04.raw	F146	0.62	2.6	2.6	2.6	0.237951	0.0410256	0.0409207	0.0864864	0.237951	0.063492	0.0632411	0.135593	HexNAc(5)Hex(6)NeuAc(2)	0	181	1
FALSE	Medium	PMI-Byonic	PMI-Byonic (A2)	A	2	Unambiguous	TGDGKSHTLNHTFFYGR	[N].TGDGKSHTLnHTFFYGR.[E]	N10(HexNAc(4)Hex(5)Fuc(1)NeuAc(2))	2	Q9HBF4	Zinc finger FYVE domain-containing protein 1 OS=Homo sapiens OX=9606 GN=ZFYVE1 PE=1 SV=1	Q9HBF4-3; Q9HBF4	Isoform 3 of Zinc finger FYVE domain-containing protein 1 OS=Homo sapiens OX=9606 GN=ZFYVE1; Zinc finger FYVE domain-containing protein 1 OS=Homo sapiens OX=9606 GN=ZFYVE1 PE=1 SV=1	1	4	4	1	0	1	1	1	1072.94	4288.75	4288.76	-0.94	-0.00101	0/0	0	0	30407.8	HCD (High Energy Collision Dissociation)	MS2	30.0536	200	73.9688	12443	12443	12441	190404AGP-TL-Am-1ug-dd2p5sec-HCD-2-36-90g-F04.raw	F146	0.61	121.8	48.4	48.4	0.244663	0.0410256	0.0408163	0.0860215	0.244663	0.063492	0.0627451	0.134454	HexNAc(4)Hex(5)Fuc(1)NeuAc(2)	0	189	1
FALSE	Medium	PMI-Byonic	PMI-Byonic (A2)	A	2	Unambiguous	VPDIQKNLTQEQLIR	[I].VPDIQKnLTQEQLIR.[Q]	N7(HexNAc(5)Hex(6)NeuAc(2))	1	O94913	Pre-mRNA cleavage complex 2 protein Pcf11 OS=Homo sapiens OX=9606 GN=PCF11 PE=1 SV=3	O94913	Pre-mRNA cleavage complex 2 protein Pcf11 OS=Homo sapiens OX=9606 GN=PCF11 PE=1 SV=3	1	4	4	1	0	1	1	1	1091.98	4364.92	4364.91	0.98	0.00107	0/0	0	0	21479.6	HCD (High Energy Collision Dissociation)	MS2	8.24855	200	68.3089	11233	11233	11230	190404AGP-TL-Am-1ug-dd2p5sec-HCD-2-36-90g-F04.raw	F146	0.49	97.6	4.5	4.5	0.32291	0.0433673	0.043038	0.0904255	0.32291	0.0666666	0.065637	0.139344	HexNAc(5)Hex(6)NeuAc(2)	0	191	1
FALSE	Low	PMI-Byonic	PMI-Byonic (A2)	A	2	Unambiguous	TLNNSVYWQEFEDTCVYECLDGK	[I].TLnNSVYWQEFEDTcVYEcLDGK.[D]	N3(HexNAc(6)Hex(7)NeuAc(3)); C15(Carbamidomethyl); C19(Carbamidomethyl)	1	Q99928	Gamma-aminobutyric acid receptor subunit gamma-3 OS=Homo sapiens OX=9606 GN=GABRG3 PE=2 SV=2	Q99928	Gamma-aminobutyric acid receptor subunit gamma-3 OS=Homo sapiens OX=9606 GN=GABRG3 PE=2 SV=2	0	5	5	1	0	1	1	1	1220.08	6096.38	6096.36	2.45	0.00298	0/0	0	0	135706	HCD (High Energy Collision Dissociation)	MS2	8.27592	102.518	58.4506	9439	9439	9437	190404AGP-TL-Am-1ug-dd2p5sec-HCD-2-36-90g-F04.raw	F146	0.47	9.3	6.2	6.2	0.33816	0.0506329	0.050505	0.10582	0.33816	0.07722	0.076923	0.162601	HexNAc(6)Hex(7)NeuAc(3)	0	390	1
FALSE	Low	PMI-Byonic	PMI-Byonic (A2)	A	2	Unambiguous	PVCKAVLCPQPPPVQNGTVEGSDFR	[K].PVcKAVLcPQPPPVQnGTVEGSDFR.[W]	C3(Carbamidomethyl); C8(Carbamidomethyl); N16(HexNAc(5)Hex(6)NeuAc(1))	1	Q96PZ7	CUB and sushi domain-containing protein 1 OS=Homo sapiens OX=9606 GN=CSMD1 PE=1 SV=3	Q96PZ7	CUB and sushi domain-containing protein 1 OS=Homo sapiens OX=9606 GN=CSMD1 PE=1 SV=3	1	4	4	1	0	1	1	1	1258.55	5031.17	5031.16	1.84	0.00231	0/0	0	0	143432	HCD (High Energy Collision Dissociation)	MS2	7.78311	196.707	88.7984	15062	15062	15060	190404AGP-TL-Am-1ug-dd2p5sec-HCD-2-36-90g-F04.raw	F146	0.47	39.1	15.4	15.4	0.338679	0.0506329	0.0503778	0.105263	0.338679	0.07722	0.0766283	0.16129	HexNAc(5)Hex(6)NeuAc(1)	0	3090	1
FALSE	Low	PMI-Byonic	PMI-Byonic (A2)	A	2	Unambiguous	QCRAFVVTNQTTWTGR	[A].QcRAFVVTnQTTWTGR.[Q]	C2(Carbamidomethyl); N9(HexNAc(5)Hex(6)Fuc(1)NeuAc(3))	1	Q504Y2	Extracellular tyrosine-protein kinase PKDCC OS=Homo sapiens OX=9606 GN=PKDCC PE=2 SV=2	Q504Y2	Extracellular tyrosine-protein kinase PKDCC OS=Homo sapiens OX=9606 GN=PKDCC PE=2 SV=2	1	4	4	1	0	1	1	1	1233.76	4932.01	4932	0.69	0.00085	0/0	0	0	31593.2	HCD (High Energy Collision Dissociation)	MS2	5.0762	200	51.3667	8213	8213	8211	190404AGP-TL-Am-1ug-dd2p5sec-HCD-2-36-90g-F04.raw	F146	0.39	77.8	14.2	14.2	0.404583	0.0680101	0.0678392	0.141361	0.404583	0.101124	0.100746	0.209302	HexNAc(5)Hex(6)Fuc(1)NeuAc(3)	0	452	1
FALSE	Low	PMI-Byonic	PMI-Byonic (A2)	A	2	Unambiguous	TGDGKSHTLNHTFFYGR	[N].TGDGKSHTLnHTFFYGR.[E]	N10(HexNAc(5)Hex(6)NeuAc(3))	2	Q9HBF4	Zinc finger FYVE domain-containing protein 1 OS=Homo sapiens OX=9606 GN=ZFYVE1 PE=1 SV=1	Q9HBF4-3; Q9HBF4	Isoform 3 of Zinc finger FYVE domain-containing protein 1 OS=Homo sapiens OX=9606 GN=ZFYVE1; Zinc finger FYVE domain-containing protein 1 OS=Homo sapiens OX=9606 GN=ZFYVE1 PE=1 SV=1	1	4	4	1	0	1	1	1	1200.49	4798.92	4798.93	-0.28	-0.00034	0/0	0	0	105708	HCD (High Energy Collision Dissociation)	MS2	1.45937	200	76.9091	13029	13029	13026	190404AGP-TL-Am-1ug-dd2p5sec-HCD-2-36-90g-F04.raw	F146	0.38	117.8	50.9	50.9	0.415862	0.0680101	0.0676692	0.0614525	0.415862	0.101124	0.100372	0.0982142	HexNAc(5)Hex(6)NeuAc(3)	0	189	1
FALSE	Low	PMI-Byonic	PMI-Byonic (A2)	A	2	Unambiguous	PICSAPGPLFDLMERVSDDYNWTFR	[R].PIcSAPGPLFDLMERVSDDYnWTFR.[F]	C3(Carbamidomethyl); N21(HexNAc(5)Hex(4)Fuc(1))	1	Q9NUV7	Serine palmitoyltransferase 3 OS=Homo sapiens OX=9606 GN=SPTLC3 PE=1 SV=3	Q9NUV7	Serine palmitoyltransferase 3 OS=Homo sapiens OX=9606 GN=SPTLC3 PE=1 SV=3	1	4	4	1	0	1	1	1	1199.77	4796.06	4796.05	1.45	0.00173	0/0	0	0	40496.8	HCD (High Energy Collision Dissociation)	MS2	32.5848	200	88.4918	14987	14987	14984	190404AGP-TL-Am-1ug-dd2p5sec-HCD-2-36-90g-F04.raw	F146	0.37	42.5	17	17	0.429574	0.0701754	0.07	0.145833	0.429574	0.103321	0.102941	0.21374	HexNAc(5)Hex(4)Fuc(1)	0	129	1
FALSE	Low	PMI-Byonic	PMI-Byonic (A2)	A	2	Unambiguous	YHCIEKGFVPLNQTECLLTEMLAK	[R].YHcIEKGFVPLnQTEcLLTEMLAK.[F]	C3(Carbamidomethyl); N12(HexNAc(5)Hex(6)Fuc(2)NeuAc(2)); C16(Carbamidomethyl)	2	Q70CQ1	Ubiquitin carboxyl-terminal hydrolase 49 OS=Homo sapiens OX=9606 GN=USP49 PE=1 SV=1	Q70CQ1-2; Q70CQ1	Isoform 2 of Ubiquitin carboxyl-terminal hydrolase 49 OS=Homo sapiens OX=9606 GN=USP49; Ubiquitin carboxyl-terminal hydrolase 49 OS=Homo sapiens OX=9606 GN=USP49 PE=1 SV=1	1	4	4	1	0	1	1	1	1439.87	5756.46	5756.45	1.8	0.00258	0/0	0	0	17547.4	HCD (High Energy Collision Dissociation)	MS2	2.67569	200	91.3818	15634	15634	15632	190404AGP-TL-Am-1ug-dd2p5sec-HCD-2-36-90g-F04.raw	F146	0.35	30.1	30.1	30.1	0.447048	0.0725	0.0723192	0.150259	0.447048	0.105839	0.105072	0.219697	HexNAc(5)Hex(6)Fuc(2)NeuAc(2)	0	479	1
FALSE	Low	PMI-Byonic	PMI-Byonic (A2)	A	2	Unambiguous	TDGCNGLRYNLTSDIIESIFR	[Q].TDGcNGLRYnLTSDIIESIFR.[T]	C4(Carbamidomethyl); N10(HexNAc(3)Hex(5)NeuAc(1))	2	P32780	General transcription factor IIH subunit 1 OS=Homo sapiens OX=9606 GN=GTF2H1 PE=1 SV=1	P32780-2; P32780	Isoform 2 of General transcription factor IIH subunit 1 OS=Homo sapiens OX=9606 GN=GTF2H1; General transcription factor IIH subunit 1 OS=Homo sapiens OX=9606 GN=GTF2H1 PE=1 SV=1	1	4	4	1	0	1	1	1	1039.45	4154.78	4154.79	-2.19	-0.00227	0/0	0	0	38043.2	HCD (High Energy Collision Dissociation)	MS2	16.9821	200	85.7958	14497	14497	14494	190404AGP-TL-Am-1ug-dd2p5sec-HCD-2-36-90g-F04.raw	F146	0.33	44.9	33.6	33.6	0.4674	0.0798005	0.079602	0.164948	0.4674	0.115523	0.115108	0.240601	HexNAc(3)Hex(5)NeuAc(1)	0	178	1
FALSE	Low	PMI-Byonic	PMI-Byonic (A2)	A	2	Unambiguous	SQSSSSVLINKSMDSINYPSDVGK	[R].SQSSSSVLInKSMDSINYPSDVGK.[Q]	N10(HexNAc(3)Hex(6)NeuAc(1))	1	Q9ULL1	Pleckstrin homology domain-containing family G member 1 OS=Homo sapiens OX=9606 GN=PLEKHG1 PE=1 SV=2	Q9ULL1	Pleckstrin homology domain-containing family G member 1 OS=Homo sapiens OX=9606 GN=PLEKHG1 PE=1 SV=2	1	3	3	1	0	1	1	1	1472.63	4415.88	4415.88	-0.25	-0.00036	0/0	0	0	30069.5	HCD (High Energy Collision Dissociation)	MS2	0	200	66.0297	10829	10829	10827	190404AGP-TL-Am-1ug-dd2p5sec-HCD-2-36-90g-F04.raw	F146	0.33	7	3.9	3.9	0.469373	0.0798005	0.0794044	0.164102	0.469373	0.115523	0.114286	0.238806	HexNAc(3)Hex(6)NeuAc(1)	0	1181	1
FALSE	Low	PMI-Byonic	PMI-Byonic (A2)	A	2	Unambiguous	TGDGKSHTLNHTFFYGR	[N].TGDGKSHTLnHTFFYGR.[E]	N10(HexNAc(5)Hex(6)NeuAc(3))	2	Q9HBF4	Zinc finger FYVE domain-containing protein 1 OS=Homo sapiens OX=9606 GN=ZFYVE1 PE=1 SV=1	Q9HBF4-3; Q9HBF4	Isoform 3 of Zinc finger FYVE domain-containing protein 1 OS=Homo sapiens OX=9606 GN=ZFYVE1; Zinc finger FYVE domain-containing protein 1 OS=Homo sapiens OX=9606 GN=ZFYVE1 PE=1 SV=1	1	3	3	1	0	1	1	1	1600.31	4798.92	4798.93	-0.65	-0.00104	0/0	0	0	151790	HCD (High Energy Collision Dissociation)	MS2	1.09536	200	76.4794	12950	12950	12948	190404AGP-TL-Am-1ug-dd2p5sec-HCD-2-36-90g-F04.raw	F146	0.31	161.8	42	42	0.486765	0.0798005	0.0792079	0.0614525	0.486765	0.115523	0.113074	0.0982142	HexNAc(5)Hex(6)NeuAc(3)	0	189	1
FALSE	Low	PMI-Byonic	PMI-Byonic (A2)	A	2	Unambiguous	TGDGKSHTLNHTFFYGR	[N].TGDGKSHTLnHTFFYGR.[E]	N10(HexNAc(5)Hex(6)Fuc(1)NeuAc(3))	2	Q9HBF4	Zinc finger FYVE domain-containing protein 1 OS=Homo sapiens OX=9606 GN=ZFYVE1 PE=1 SV=1	Q9HBF4-3; Q9HBF4	Isoform 3 of Zinc finger FYVE domain-containing protein 1 OS=Homo sapiens OX=9606 GN=ZFYVE1; Zinc finger FYVE domain-containing protein 1 OS=Homo sapiens OX=9606 GN=ZFYVE1 PE=1 SV=1	1	4	4	1	0	1	1	1	1237	4944.98	4944.98	-0.53	-0.00066	0/0	0	0	255508	HCD (High Energy Collision Dissociation)	MS2	19.5693	200	76.3571	12931	12931	12928	190404AGP-TL-Am-1ug-dd2p5sec-HCD-2-36-90g-F04.raw	F146	0.28	133	44.4	44.4	0.525824	0.0814815	0.0810811	0.168367	0.525824	0.115523	0.114583	0.23913	HexNAc(5)Hex(6)Fuc(1)NeuAc(3)	0	189	1
FALSE	Low	PMI-Byonic	PMI-Byonic (A2)	A	2	Unambiguous	TGDGKSHTLNHTFFYGR	[N].TGDGKSHTLnHTFFYGR.[E]	N10(HexNAc(4)Hex(5)NeuAc(2))	2	Q9HBF4	Zinc finger FYVE domain-containing protein 1 OS=Homo sapiens OX=9606 GN=ZFYVE1 PE=1 SV=1	Q9HBF4-3; Q9HBF4	Isoform 3 of Zinc finger FYVE domain-containing protein 1 OS=Homo sapiens OX=9606 GN=ZFYVE1; Zinc finger FYVE domain-containing protein 1 OS=Homo sapiens OX=9606 GN=ZFYVE1 PE=1 SV=1	1	4	4	1	0	1	1	1	1036.43	4142.69	4142.7	-1.02	-0.00106	0/0	0	0	165313	HCD (High Energy Collision Dissociation)	MS2	2.01526	200	74.4112	12522	12522	12520	190404AGP-TL-Am-1ug-dd2p5sec-HCD-2-36-90g-F04.raw	F146	0.28	168.1	42.4	42.4	0.525824	0.0814815	0.0812808	0.0236686	0.525824	0.115523	0.114983	0.040404	HexNAc(4)Hex(5)NeuAc(2)	0	189	1
FALSE	Low	PMI-Byonic	PMI-Byonic (A2)	A	2	Unambiguous	GCAELACGERERCCDATNATAVR	[G].GcAELAcGERERccDATnATAVR.[C]	C2(Carbamidomethyl); C7(Carbamidomethyl); C13(Carbamidomethyl); C14(Carbamidomethyl); N18(HexNAc(6)Hex(7)NeuAc(3))	1	F5H4A9	Uncharacterized membrane protein C3orf80 OS=Homo sapiens OX=9606 GN=C3orf80 PE=2 SV=1	F5H4A9	Uncharacterized membrane protein C3orf80 OS=Homo sapiens OX=9606 GN=C3orf80 PE=2 SV=1	2	5	5	1	0	1	1	1	1171.46	5853.25	5853.25	-0.22	-0.00025	0/0	0	0	60756.4	HCD (High Energy Collision Dissociation)	MS2	3.66907	199.876	59.8028	9755	9755	9752	190404AGP-TL-Am-1ug-dd2p5sec-HCD-2-36-90g-F04.raw	F146	0.26	24.8	7.5	7.5	0.55282	0.0909091	0.0906863	0.187817	0.55282	0.127586	0.127148	0.266187	HexNAc(6)Hex(7)NeuAc(3)	0	40	1
FALSE	Low	PMI-Byonic	PMI-Byonic (A2)	A	2	Unambiguous	TGDGKSHTLNHTFFYGR	[N].TGDGKSHTLnHTFFYGR.[E]	N10(HexNAc(5)Hex(6)NeuAc(3))	2	Q9HBF4	Zinc finger FYVE domain-containing protein 1 OS=Homo sapiens OX=9606 GN=ZFYVE1 PE=1 SV=1	Q9HBF4-3; Q9HBF4	Isoform 3 of Zinc finger FYVE domain-containing protein 1 OS=Homo sapiens OX=9606 GN=ZFYVE1; Zinc finger FYVE domain-containing protein 1 OS=Homo sapiens OX=9606 GN=ZFYVE1 PE=1 SV=1	1	5	5	1	0	1	1	1	960.59	4798.92	4798.93	-0.64	-0.00062	0/0	0	0	208569	HCD (High Energy Collision Dissociation)	MS2	3.72165	198.235	76.2256	12901	12901	12897	190404AGP-TL-Am-1ug-dd2p5sec-HCD-2-36-90g-F04.raw	F146	0.24	126.9	3.4	3.4	0.571228	0.0931372	0.0929095	0.0614525	0.571228	0.130584	0.129693	0.0982142	HexNAc(5)Hex(6)NeuAc(3)	0	189	1
FALSE	Low	PMI-Byonic	PMI-Byonic (A2)	A	2	Unambiguous	AALLCVREYVNSTSEESHDEDEIR	[D].AALLcVREYVnSTSEESHDEDEIR.[P]	C5(Carbamidomethyl); N11(HexNAc(6)Hex(7)Fuc(3)NeuAc(1))	1	Q8NBU5	ATPase family AAA domain-containing protein 1 OS=Homo sapiens OX=9606 GN=ATAD1 PE=1 SV=1	Q8NBU5	ATPase family AAA domain-containing protein 1 OS=Homo sapiens OX=9606 GN=ATAD1 PE=1 SV=1	1	5	5	1	0	1	1	1	1181.68	5904.39	5904.4	-2.4	-0.00284	0/0	0	0	39618.1	HCD (High Energy Collision Dissociation)	MS2	7.59149	200	55.961	8918	8918	8916	190404AGP-TL-Am-1ug-dd2p5sec-HCD-2-36-90g-F04.raw	F146	0.23	36.1	18.9	18.9	0.594007	0.0977995	0.097561	0.19697	0.594007	0.136519	0.136054	0.276596	HexNAc(6)Hex(7)Fuc(3)NeuAc(1)	0	306	1
FALSE	Low	PMI-Byonic	PMI-Byonic (A2)	A	2	Unambiguous	TLNNSVYWQEFEDTCVYECLDGK	[I].TLnNSVYWQEFEDTcVYEcLDGK.[D]	N3(HexNAc(5)Hex(6)NeuAc(3)); C15(Carbamidomethyl); C19(Carbamidomethyl)	1	Q99928	Gamma-aminobutyric acid receptor subunit gamma-3 OS=Homo sapiens OX=9606 GN=GABRG3 PE=2 SV=2	Q99928	Gamma-aminobutyric acid receptor subunit gamma-3 OS=Homo sapiens OX=9606 GN=GABRG3 PE=2 SV=2	0	4	4	1	0	1	1	1	1433.56	5731.23	5731.23	0.12	0.00018	0/0	0	0	15129.9	HCD (High Energy Collision Dissociation)	MS2	12.8338	200	58.5938	9479	9479	9473	190404AGP-TL-Am-1ug-dd2p5sec-HCD-2-36-90g-F04.raw	F146	0.17	62.4	22.2	22.2	0.671873	0.104878	0.104623	0.20603	0.671873	0.146258	0.145763	0.288732	HexNAc(5)Hex(6)NeuAc(3)	0	390	1
FALSE	Low	PMI-Byonic	PMI-Byonic (A2)	A	2	Unambiguous	IAEQNLTNELYPYQER	[V].IAEQnLTNELYPYQER.[V]	N5(HexNAc(5)Hex(6)Fuc(3)NeuAc(2))	1	Q5UE93	Phosphoinositide 3-kinase regulatory subunit 6 OS=Homo sapiens OX=9606 GN=PIK3R6 PE=1 SV=1	Q5UE93	Phosphoinositide 3-kinase regulatory subunit 6 OS=Homo sapiens OX=9606 GN=PIK3R6 PE=1 SV=1	0	4	4	1	0	1	1	1	1248.02	4989.05	4989.04	0.7	0.00087	0/0	0	0	53264.2	HCD (High Energy Collision Dissociation)	MS2	83.5846	200	89.2443	15186	15186	15177	190404AGP-TL-Am-1ug-dd2p5sec-HCD-2-36-90g-F04.raw	F146	0.17	8.5	3.3	3.3	0.675281	0.104878	0.104369	0.205	0.675281	0.146258	0.14527	0.286713	HexNAc(5)Hex(6)Fuc(3)NeuAc(2)	0	139	1
FALSE	Low	PMI-Byonic	PMI-Byonic (A2)	A	2	Unambiguous	TGDGKSHTLNHTFFYGR	[N].TGDGKSHTLnHTFFYGR.[E]	N10(HexNAc(5)Hex(6)NeuAc(3))	2	Q9HBF4	Zinc finger FYVE domain-containing protein 1 OS=Homo sapiens OX=9606 GN=ZFYVE1 PE=1 SV=1	Q9HBF4-3; Q9HBF4	Isoform 3 of Zinc finger FYVE domain-containing protein 1 OS=Homo sapiens OX=9606 GN=ZFYVE1; Zinc finger FYVE domain-containing protein 1 OS=Homo sapiens OX=9606 GN=ZFYVE1 PE=1 SV=1	1	4	4	1	0	1	1	1	1200.49	4798.92	4798.93	-0.79	-0.00095	0/0	0	0	77612.5	HCD (High Energy Collision Dissociation)	MS2	1.58753	200	77.3247	13097	13097	13095	190404AGP-TL-Am-1ug-dd2p5sec-HCD-2-36-90g-F04.raw	F146	0.17	130.7	46.9	46.9	0.681336	0.104878	0.104116	0.0614525	0.681336	0.146258	0.144295	0.0982142	HexNAc(5)Hex(6)NeuAc(3)	0	189	1
FALSE	Low	PMI-Byonic	PMI-Byonic (A2)	A	2	Unambiguous	TGDGKSHTLNHTFFYGR	[N].TGDGKSHTLnHTFFYGR.[E]	N10(HexNAc(5)Hex(6)NeuAc(3))	2	Q9HBF4	Zinc finger FYVE domain-containing protein 1 OS=Homo sapiens OX=9606 GN=ZFYVE1 PE=1 SV=1	Q9HBF4-3; Q9HBF4	Isoform 3 of Zinc finger FYVE domain-containing protein 1 OS=Homo sapiens OX=9606 GN=ZFYVE1; Zinc finger FYVE domain-containing protein 1 OS=Homo sapiens OX=9606 GN=ZFYVE1 PE=1 SV=1	1	4	4	1	0	1	1	1	1200.49	4798.92	4798.93	-0.49	-0.00059	0/0	0	0	52793.3	HCD (High Energy Collision Dissociation)	MS2	1.80968	200	78.0358	13208	13208	13206	190404AGP-TL-Am-1ug-dd2p5sec-HCD-2-36-90g-F04.raw	F146	0.17	101.6	47.4	47.4	0.681336	0.104878	0.103865	0.0614525	0.681336	0.146258	0.143813	0.0982142	HexNAc(5)Hex(6)NeuAc(3)	0	189	1
FALSE	Low	PMI-Byonic	PMI-Byonic (A2)	A	2	Unambiguous	ANLMLALYNNSFYTR	[D].ANLmLALYnNSFYTR.[K]	M4(Oxidation); N9(HexNAc(4)Hex(5)Fuc(2)NeuAc(2))	5	Q9NY47	Voltage-dependent calcium channel subunit alpha-2/delta-2 OS=Homo sapiens OX=9606 GN=CACNA2D2 PE=1 SV=2	Q9NY47-3; Q9NY47-5; Q9NY47-2; Q9NY47; Q9NY47-4	Isoform 3 of Voltage-dependent calcium channel subunit alpha-2/delta-2 OS=Homo sapiens OX=9606 GN=CACNA2D2; Isoform 5 of Voltage-dependent calcium channel subunit alpha-2/delta-2 OS=Homo sapiens OX=9606 GN=CACNA2D2; Isoform 2 of Voltage-dependent calcium channel subunit alpha-2/delta-2 OS=Homo sapiens OX=9606 GN=CACNA2D2; Voltage-dependent calcium channel subunit alpha-2/delta-2 OS=Homo sapiens OX=9606 GN=CACNA2D2 PE=1 SV=2; Isoform 4 of Voltage-dependent calcium channel subunit alpha-2/delta-2 OS=Homo sapiens OX=9606 GN=CACNA2D2	0	4	4	1	0	1	1	1	1076.7	4303.78	4303.77	1.36	0.00147	0/0	0	0	20993	HCD (High Energy Collision Dissociation)	MS2	76.1014	200	72.6686	12110	12110	12108	190404AGP-TL-Am-1ug-dd2p5sec-HCD-2-36-90g-F04.raw	F146	0.16	0.2	0.2	0.2	0.68467	0.104878	0.103614	0.20398	0.68467	0.146258	0.143333	0.284722	HexNAc(4)Hex(5)Fuc(2)NeuAc(2)	0	920	1
FALSE	Low	PMI-Byonic	PMI-Byonic (A2)	A	2	Unambiguous	CAPDPVTCNATHMTLTIPEFPGK	[I].cAPDPVTcnATHMTLTIPEFPGK.[L]	C1(Carbamidomethyl); C8(Carbamidomethyl); N9(HexNAc(6)Hex(7)NeuAc(2))	2	Q05996	Zona pellucida sperm-binding protein 2 OS=Homo sapiens OX=9606 GN=ZP2 PE=1 SV=1	Q05996-2; Q05996	Isoform 2 of Zona pellucida sperm-binding protein 2 OS=Homo sapiens OX=9606 GN=ZP2; Zona pellucida sperm-binding protein 2 OS=Homo sapiens OX=9606 GN=ZP2 PE=1 SV=1	0	4	4	1	0	1	1	1	1373.81	5492.22	5492.23	-0.08	-0.00011	0/0	0	0	11263.1	HCD (High Energy Collision Dissociation)	MS2	4.03047	200	62.2337	10212	10212	10210	190404AGP-TL-Am-1ug-dd2p5sec-HCD-2-36-90g-F04.raw	F146	0.15	55.7	36.2	36.2	0.700975	0.104878	0.103365	0.20297	0.700975	0.146258	0.142857	0.282758	HexNAc(6)Hex(7)NeuAc(2)	0	261	1
FALSE	Low	PMI-Byonic	PMI-Byonic (A2)	A	2	Unambiguous	DISQKNLYREVMLETFWNLTSIGK	[L].DISQKNLYREVMLETFWnLTSIGK.[K]	N18(HexNAc(6)Hex(7)Fuc(2)NeuAc(4))	1	Q8NDP4	Zinc finger protein 439 OS=Homo sapiens OX=9606 GN=ZNF439 PE=1 SV=1	Q8NDP4	Zinc finger protein 439 OS=Homo sapiens OX=9606 GN=ZNF439 PE=1 SV=1	2	6	6	1	0	1	1	1	1116.65	6694.85	6694.83	2.95	0.0033	0/0	0	0	58938.5	HCD (High Energy Collision Dissociation)	MS2	25.8502	200	60.7716	9958	9958	9955	190404AGP-TL-Am-1ug-dd2p5sec-HCD-2-36-90g-F04.raw	F146	0.13	2	0.1	0.1	0.735072	0.112981	0.11271	0.221675	0.735072	0.155115	0.154605	0.304054	HexNAc(6)Hex(7)Fuc(2)NeuAc(4)	0	37	1
FALSE	Low	PMI-Byonic	PMI-Byonic (A2)	A	2	Unambiguous	HEACSRGWTDILNILLEHGANVNCSAQDGTR	[L].HEAcSRGWTDILNILLEHGANVncSAQDGTR.[P]	C4(Carbamidomethyl); N23(HexNAc(6)Hex(7)NeuAc(3)); C24(Carbamidomethyl)	3	Q5H9F3	BCL-6 corepressor-like protein 1 OS=Homo sapiens OX=9606 GN=BCORL1 PE=1 SV=1	Q5H9F3-2; Q5H9F3-3; Q5H9F3	Isoform 2 of BCL-6 corepressor-like protein 1 OS=Homo sapiens OX=9606 GN=BCORL1; Isoform 3 of BCL-6 corepressor-like protein 1 OS=Homo sapiens OX=9606 GN=BCORL1; BCL-6 corepressor-like protein 1 OS=Homo sapiens OX=9606 GN=BCORL1 PE=1 SV=1	1	5	5	1	0	1	1	1	1344.96	6720.77	6720.76	1.16	0.00156	0/0	0	0	57329.1	HCD (High Energy Collision Dissociation)	MS2	0.365576	200	57.3835	9192	9192	9190	190404AGP-TL-Am-1ug-dd2p5sec-HCD-2-36-90g-F04.raw	F146	0.11	95	31.4	31.4	0.768187	0.119904	0.119617	0.235294	0.768187	0.164474	0.163399	0.322147	HexNAc(6)Hex(7)NeuAc(3)	0	1461	1
FALSE	Low	PMI-Byonic	PMI-Byonic (A2)	A	2	Unambiguous	FWIRSNNSYLR	[E].FWIRSnNSYLR.[A]	N6(HexNAc(4)Hex(5)Fuc(3)NeuAc(2))	2	Q5FWF4	DNA annealing helicase and endonuclease ZRANB3 OS=Homo sapiens OX=9606 GN=ZRANB3 PE=1 SV=2	Q5FWF4; Q5FWF4-3	DNA annealing helicase and endonuclease ZRANB3 OS=Homo sapiens OX=9606 GN=ZRANB3 PE=1 SV=2; Isoform 3 of DNA annealing helicase and endonuclease ZRANB3 OS=Homo sapiens OX=9606 GN=ZRANB3	1	3	3	1	0	1	1	1	1366.9	4098.7	4098.7	0.47	0.00064	0/0	0	0	81806.2	HCD (High Energy Collision Dissociation)	MS2	67.084	200	73.736	12381	12381	12364	190404AGP-TL-Am-1ug-dd2p5sec-HCD-2-36-90g-F04.raw	F146	0.11	43.9	0.5	0.5	0.768731	0.119904	0.119332	0.234146	0.768731	0.164474	0.162866	0.32	HexNAc(4)Hex(5)Fuc(3)NeuAc(2)	0	944	1
FALSE	Low	PMI-Byonic	PMI-Byonic (A2)	A	2	Unambiguous	SGETVALVGLNGSGKSTVVQLLQR	[K].SGETVALVGLnGSGKSTVVQLLQR.[L]	N11(HexNAc(5)Hex(6)Fuc(1)NeuAc(3))	1	Q2M3G0	ATP-binding cassette sub-family B member 5 OS=Homo sapiens OX=9606 GN=ABCB5 PE=1 SV=4	Q2M3G0	ATP-binding cassette sub-family B member 5 OS=Homo sapiens OX=9606 GN=ABCB5 PE=1 SV=4	1	3	3	1	0	1	1	1	1807.47	5420.39	5420.4	-0.78	-0.00142	0/0	0	0	25342.1	HCD (High Energy Collision Dissociation)	MS2	0	200	98.2274	16965	16965	16962	190404AGP-TL-Am-1ug-dd2p5sec-HCD-2-36-90g-F04.raw	F146	0.11	4.7	4.7	4.7	0.770851	0.124105	0.123809	0.242718	0.770851	0.169381	0.168831	0.331126	HexNAc(5)Hex(6)Fuc(1)NeuAc(3)	0	413	1
FALSE	Low	PMI-Byonic	PMI-Byonic (A2)	A	2	Unambiguous	DSAVEVCVVYGNYSQQLQVYSKTGFNCDGK	[L].DSAVEVcVVYGnYSQQLQVYSKTGFNcDGK.[L]	C7(Carbamidomethyl); N12(HexNAc(4)Hex(5)Fuc(1)NeuAc(1)); C27(Carbamidomethyl)	2	P10747	T-cell-specific surface glycoprotein CD28 OS=Homo sapiens OX=9606 GN=CD28 PE=1 SV=1	P10747-7; P10747	Isoform 7 of T-cell-specific surface glycoprotein CD28 OS=Homo sapiens OX=9606 GN=CD28; T-cell-specific surface glycoprotein CD28 OS=Homo sapiens OX=9606 GN=CD28 PE=1 SV=1	1	3	3	1	0	1	1	1	1825.77	5475.3	5475.29	1.6	0.00292	0/0	0	0	80105.7	HCD (High Energy Collision Dissociation)	MS2	61.6177	200	98.9418	17135	17135	17132	190404AGP-TL-Am-1ug-dd2p5sec-HCD-2-36-90g-F04.raw	F146	0.11	3.8	3.8	3.8	0.771131	0.12619	0.125891	0.246377	0.771131	0.172078	0.171521	0.335526	HexNAc(4)Hex(5)Fuc(1)NeuAc(1)	0	60	1
FALSE	Low	PMI-Byonic	PMI-Byonic (A2)	A	2	Unambiguous	FDAYLPWRRNLSDLFQWAVSR	[V].FDAYLPWRRnLSDLFQWAVSR.[A]	N10(HexNAc(4)Hex(5)NeuAc(2))	1	Q9GZX3	Carbohydrate sulfotransferase 6 OS=Homo sapiens OX=9606 GN=CHST6 PE=1 SV=1	Q9GZX3	Carbohydrate sulfotransferase 6 OS=Homo sapiens OX=9606 GN=CHST6 PE=1 SV=1	2	4	4	1	0	1	1	1	1212.04	4845.12	4845.12	-0.23	-0.00028	0/0	0	0	54391.9	HCD (High Energy Collision Dissociation)	MS2	2.61121	200	89.9531	15371	15371	15368	190404AGP-TL-Am-1ug-dd2p5sec-HCD-2-36-90g-F04.raw	F146	0.11	31.4	20.8	20.8	0.773169	0.12619	0.125592	0.245192	0.773169	0.172078	0.170968	0.333333	HexNAc(4)Hex(5)NeuAc(2)	0	107	1
FALSE	Low	PMI-Byonic	PMI-Byonic (A2)	A	2	Unambiguous	MYAILQNNHTLFTDLER	[C].mYAILQNnHTLFTDLER.[K]	M1(Oxidation); N8(HexNAc(5)Hex(6)Fuc(2)NeuAc(2))	2	Q9Y233	cAMP and cAMP-inhibited cGMP 3',5'-cyclic phosphodiesterase 10A OS=Homo sapiens OX=9606 GN=PDE10A PE=1 SV=1	Q9Y233; Q9Y233-2	cAMP and cAMP-inhibited cGMP 3',5'-cyclic phosphodiesterase 10A OS=Homo sapiens OX=9606 GN=PDE10A PE=1 SV=1; Isoform PDE10A2 of cAMP and cAMP-inhibited cGMP 3',5'-cyclic phosphodiesterase 10A OS=Homo sapiens OX=9606 GN=PDE10A	0	4	4	1	0	1	1	1	1240.02	4957.05	4957.05	0.46	0.00057	0/0	0	0	38055.6	HCD (High Energy Collision Dissociation)	MS2	26.0498	200	89.1225	15151	15151	15143	190404AGP-TL-Am-1ug-dd2p5sec-HCD-2-36-90g-F04.raw	F146	0.11	3.4	3.4	3.4	0.777471	0.12619	0.125	0.242857	0.777471	0.172078	0.169872	0.329032	HexNAc(5)Hex(6)Fuc(2)NeuAc(2)	0	527	1
FALSE	Low	PMI-Byonic	PMI-Byonic (A2)	A	2	Unambiguous	ACDLHLWENQGAGWWHNVSARDPAFSAR	[R].AcDLHLWENQGAGWWHnVSARDPAFSAR.[I]	C2(Carbamidomethyl); N17(HexNAc(5)Hex(6)NeuAc(3))	2	Q7Z7M0	Multiple epidermal growth factor-like domains protein 8 OS=Homo sapiens OX=9606 GN=MEGF8 PE=1 SV=2	Q7Z7M0; Q7Z7M0-2	Multiple epidermal growth factor-like domains protein 8 OS=Homo sapiens OX=9606 GN=MEGF8 PE=1 SV=2; Isoform 2 of Multiple epidermal growth factor-like domains protein 8 OS=Homo sapiens OX=9606 GN=MEGF8	1	5	5	1	0	1	1	1	1223.31	6112.52	6112.5	2.94	0.0036	0/0	0	0	84093.6	HCD (High Energy Collision Dissociation)	MS2	0.651242	155.319	58.8745	9553	9553	9551	190404AGP-TL-Am-1ug-dd2p5sec-HCD-2-36-90g-F04.raw	F146	0.11	192.6	80.1	80.1	0.778506	0.12619	0.124706	0.241706	0.778506	0.172078	0.169329	0.326923	HexNAc(5)Hex(6)NeuAc(3)	0	201	1
FALSE	Low	PMI-Byonic	PMI-Byonic (A2)	A	2	Unambiguous	GFDCGLEAKNLGFNCTTSQGK	[K].GFDcGLEAKNLGFncTTSQGK.[V]	C4(Carbamidomethyl); N14(HexNAc(4)Hex(5)Fuc(1)NeuAc(1)); C15(Carbamidomethyl)	2	P49641-1	Isoform 1 of Alpha-mannosidase 2x OS=Homo sapiens OX=9606 GN=MAN2A2	P49641-1; P49641	Isoform 1 of Alpha-mannosidase 2x OS=Homo sapiens OX=9606 GN=MAN2A2; Alpha-mannosidase 2x OS=Homo sapiens OX=9606 GN=MAN2A2 PE=2 SV=3	1	3	3	1	0	1	1	1	1455.26	4363.77	4363.77	0.23	0.00033	0/0	0	0	21753.7	HCD (High Energy Collision Dissociation)	MS2	7.79829	200	38.2893	6131	6131	6128	190404AGP-TL-Am-1ug-dd2p5sec-HCD-2-36-90g-F04.raw	F146	0.11	105	15.4	15.4	0.780467	0.127059	0.126761	0.245283	0.780467	0.172524	0.171974	0.33121	HexNAc(4)Hex(5)Fuc(1)NeuAc(1)	0	1080	1
FALSE	Low	PMI-Byonic	PMI-Byonic (A2)	A	2	Unambiguous	GFDCGLEAKNLGFNCTTSQGK	[K].GFDcGLEAKNLGFncTTSQGK.[V]	C4(Carbamidomethyl); N14(HexNAc(4)Hex(5)Fuc(1)NeuAc(2)); C15(Carbamidomethyl)	2	P49641-1	Isoform 1 of Alpha-mannosidase 2x OS=Homo sapiens OX=9606 GN=MAN2A2	P49641-1; P49641	Isoform 1 of Alpha-mannosidase 2x OS=Homo sapiens OX=9606 GN=MAN2A2; Alpha-mannosidase 2x OS=Homo sapiens OX=9606 GN=MAN2A2 PE=2 SV=3	1	3	3	1	0	1	1	1	1552.29	4654.87	4654.87	0.17	0.00026	0/0	0	0	63112.3	HCD (High Energy Collision Dissociation)	MS2	2.79974	200	39.6072	6357	6357	6355	190404AGP-TL-Am-1ug-dd2p5sec-HCD-2-36-90g-F04.raw	F146	0.11	92.4	14.3	14.3	0.780467	0.127059	0.126464	0.244131	0.780467	0.172524	0.171429	0.329114	HexNAc(4)Hex(5)Fuc(1)NeuAc(2)	0	1080	1
FALSE	Low	PMI-Byonic	PMI-Byonic (A2)	A	2	Unambiguous	EEYFEILTPKINQTFSGIMTMLNMQFVVR	[F].EEYFEILTPKInQTFSGIMTMLNMQFVVR.[V]	N12(HexNAc(6)Hex(6)NeuAc(1))	2	Q02108	Guanylate cyclase soluble subunit alpha-1 OS=Homo sapiens OX=9606 GN=GUCY1A1 PE=1 SV=2	Q02108-2; Q02108	Isoform 2 of Guanylate cyclase soluble subunit alpha-1 OS=Homo sapiens OX=9606 GN=GUCY1A1; Guanylate cyclase soluble subunit alpha-1 OS=Homo sapiens OX=9606 GN=GUCY1A1 PE=1 SV=2	1	4	4	1	0	1	1	1	1491.16	5961.64	5961.63	1.19	0.00178	0/0	0	0	71942.5	HCD (High Energy Collision Dissociation)	MS2	79.9755	200	91.9977	15776	15776	15773	190404AGP-TL-Am-1ug-dd2p5sec-HCD-2-36-90g-F04.raw	F146	0.11	37.5	37.5	37.5	0.783509	0.133489	0.133178	0.257009	0.783509	0.180952	0.18038	0.345912	HexNAc(6)Hex(6)NeuAc(1)	0	321	1
FALSE	Low	PMI-Byonic	PMI-Byonic (A2)	A	2	Unambiguous	HHCCFECVPCGAGTFLNKSDLYR	[F].HHccFEcVPcGAGTFLnKSDLYR.[C]	C3(Carbamidomethyl); C4(Carbamidomethyl); C7(Carbamidomethyl); C10(Carbamidomethyl); N17(HexNAc(4)Hex(5)NeuAc(2))	2	Q7RTX1	Taste receptor type 1 member 1 OS=Homo sapiens OX=9606 GN=TAS1R1 PE=2 SV=1	Q7RTX1; Q7RTX1-2	Taste receptor type 1 member 1 OS=Homo sapiens OX=9606 GN=TAS1R1 PE=2 SV=1; Isoform 2 of Taste receptor type 1 member 1 OS=Homo sapiens OX=9606 GN=TAS1R1	1	4	4	1	0	1	1	1	1259	5032.98	5032.99	-0.78	-0.00098	0/0	0	0	10652.1	HCD (High Energy Collision Dissociation)	MS2	7.08561	200	38.7828	6210	6210	6208	190404AGP-TL-Am-1ug-dd2p5sec-HCD-2-36-90g-F04.raw	F146	0.11	49.1	34.5	34.5	0.784259	0.133489	0.132867	0.255814	0.784259	0.180952	0.179811	0.34375	HexNAc(4)Hex(5)NeuAc(2)	0	513	1
FALSE	Low	PMI-Byonic	PMI-Byonic (A2)	A	2	Unambiguous	TGDGKSHTLNHTFFYGR	[N].TGDGKSHTLnHTFFYGR.[E]	N10(HexNAc(4)Hex(5)NeuAc(2))	2	Q9HBF4	Zinc finger FYVE domain-containing protein 1 OS=Homo sapiens OX=9606 GN=ZFYVE1 PE=1 SV=1	Q9HBF4-3; Q9HBF4	Isoform 3 of Zinc finger FYVE domain-containing protein 1 OS=Homo sapiens OX=9606 GN=ZFYVE1; Zinc finger FYVE domain-containing protein 1 OS=Homo sapiens OX=9606 GN=ZFYVE1 PE=1 SV=1	1	5	5	1	0	1	1	1	829.345	4142.69	4142.7	-0.92	-0.00076	0/0	0	0	33501.6	HCD (High Energy Collision Dissociation)	MS2	9.91791	200	73.8651	12417	12417	12414	190404AGP-TL-Am-1ug-dd2p5sec-HCD-2-36-90g-F04.raw	F146	0.11	101.9	7.4	7.4	0.784411	0.133489	0.132558	0.0236686	0.784411	0.180952	0.179245	0.040404	HexNAc(4)Hex(5)NeuAc(2)	0	189	1
FALSE	Low	PMI-Byonic	PMI-Byonic (A2)	A	2	Unambiguous	PIEIPMCKDIGYNMTR	[Q].PIEIPMcKDIGYnMTR.[M]	C7(Carbamidomethyl); N13(HexNAc(4)Hex(5))	1	Q9ULW2	Frizzled-10 OS=Homo sapiens OX=9606 GN=FZD10 PE=1 SV=1	Q9ULW2	Frizzled-10 OS=Homo sapiens OX=9606 GN=FZD10 PE=1 SV=1	1	3	3	1	0	1	1	1	1187.51	3560.5	3560.51	-2.21	-0.00262	0/0	0	0	90089	HCD (High Energy Collision Dissociation)	MS2	4.94111	200	68.1988	11209	11209	11207	190404AGP-TL-Am-1ug-dd2p5sec-HCD-2-36-90g-F04.raw	F146	0.1	76	0.4	0.4	0.78619	0.133489	0.132251	0.25463	0.78619	0.180952	0.178683	0.341615	HexNAc(4)Hex(5)	0	36	1
FALSE	Low	PMI-Byonic	PMI-Byonic (A2)	A	2	Unambiguous	HVGNKTENFSSSVNSK	[T].HVGNKTEnFSSSVNSK.[F]	N8(HexNAc(6)Hex(7)Fuc(1)NeuAc(2))	1	Q9C0D4	Zinc finger protein 518B OS=Homo sapiens OX=9606 GN=ZNF518B PE=1 SV=2	Q9C0D4	Zinc finger protein 518B OS=Homo sapiens OX=9606 GN=ZNF518B PE=1 SV=2	1	4	4	1	0	1	1	1	1204.74	4815.93	4815.94	-2.05	-0.00246	0/0	0	0	48140.9	HCD (High Energy Collision Dissociation)	MS2	45.7189	200	76.3434	12927	12927	12925	190404AGP-TL-Am-1ug-dd2p5sec-HCD-2-36-90g-F04.raw	F146	0.1	42.1	32.6	12.7	0.78619	0.133489	0.131944	0.253456	0.78619	0.180952	0.178125	0.339506	HexNAc(6)Hex(7)Fuc(1)NeuAc(2)	0	109	1
FALSE	Low	PMI-Byonic	PMI-Byonic (A2)	A	2	Unambiguous	TGDGKSHTLNHTFFYGR	[N].TGDGKSHTLnHTFFYGR.[E]	N10(HexNAc(4)Hex(5)Fuc(1)NeuAc(2))	2	Q9HBF4	Zinc finger FYVE domain-containing protein 1 OS=Homo sapiens OX=9606 GN=ZFYVE1 PE=1 SV=1	Q9HBF4-3; Q9HBF4	Isoform 3 of Zinc finger FYVE domain-containing protein 1 OS=Homo sapiens OX=9606 GN=ZFYVE1; Zinc finger FYVE domain-containing protein 1 OS=Homo sapiens OX=9606 GN=ZFYVE1 PE=1 SV=1	1	3	3	1	0	1	1	1	1430.26	4288.76	4288.76	0.25	0.00035	0/0	0	0	40876.2	HCD (High Energy Collision Dissociation)	MS2	2.17469	200	73.224	12244	12244	12240	190404AGP-TL-Am-1ug-dd2p5sec-HCD-2-36-90g-F04.raw	F146	0.1	108.9	36.4	36.4	0.790706	0.136574	0.136259	0.0860215	0.790706	0.184375	0.183801	0.134454	HexNAc(4)Hex(5)Fuc(1)NeuAc(2)	0	189	1
FALSE	Low	PMI-Byonic	PMI-Byonic (A2)	A	2	Unambiguous	GNLPLCNFTDLYTGEPWFCFK	[P].GNLPLcnFTDLYTGEPWFcFK.[P]	C6(Carbamidomethyl); N7(HexNAc(6)Hex(7)Fuc(1)NeuAc(3)); C19(Carbamidomethyl)	1	Q969Y0	NXPE family member 3 OS=Homo sapiens OX=9606 GN=NXPE3 PE=1 SV=1	Q969Y0	NXPE family member 3 OS=Homo sapiens OX=9606 GN=NXPE3 PE=1 SV=1	0	4	4	1	0	1	1	1	1488.6	5951.36	5951.36	-0.02	-3e-05	0/0	0	0	27106.2	HCD (High Energy Collision Dissociation)	MS2	27.2716	200	59.3644	9656	9656	9650	190404AGP-TL-Am-1ug-dd2p5sec-HCD-2-36-90g-F04.raw	F146	0.1	55.3	23.3	23.3	0.794734	0.143187	0.142857	0.275229	0.794734	0.193146	0.192547	0.368098	HexNAc(6)Hex(7)Fuc(1)NeuAc(3)	0	231	1
FALSE	Low	PMI-Byonic	PMI-Byonic (A2)	A	2	Unambiguous	GFDCGLEAKNLGFNCTTSQGK	[K].GFDcGLEAKNLGFncTTSQGK.[V]	C4(Carbamidomethyl); N14(HexNAc(4)Hex(5)NeuAc(2)); C15(Carbamidomethyl)	2	P49641-1	Isoform 1 of Alpha-mannosidase 2x OS=Homo sapiens OX=9606 GN=MAN2A2	P49641-1; P49641	Isoform 1 of Alpha-mannosidase 2x OS=Homo sapiens OX=9606 GN=MAN2A2; Alpha-mannosidase 2x OS=Homo sapiens OX=9606 GN=MAN2A2 PE=2 SV=3	1	4	4	1	0	1	1	1	1127.96	4508.81	4508.81	0.09	0.0001	0/0	0	0	28760.2	HCD (High Energy Collision Dissociation)	MS2	30.426	200	39.6775	6371	6371	6368	190404AGP-TL-Am-1ug-dd2p5sec-HCD-2-36-90g-F04.raw	F146	0.1	32.1	9.3	9.3	0.795256	0.143187	0.142529	0.273972	0.795256	0.193146	0.19195	0.365853	HexNAc(4)Hex(5)NeuAc(2)	0	1080	1
FALSE	Low	PMI-Byonic	PMI-Byonic (A2)	A	2	Unambiguous	TGDGKSHTLNHTFFYGR	[N].TGDGKSHTLnHTFFYGR.[E]	N10(HexNAc(6)Hex(7)NeuAc(3))	2	Q9HBF4	Zinc finger FYVE domain-containing protein 1 OS=Homo sapiens OX=9606 GN=ZFYVE1 PE=1 SV=1	Q9HBF4-3; Q9HBF4	Isoform 3 of Zinc finger FYVE domain-containing protein 1 OS=Homo sapiens OX=9606 GN=ZFYVE1; Zinc finger FYVE domain-containing protein 1 OS=Homo sapiens OX=9606 GN=ZFYVE1 PE=1 SV=1	1	4	4	1	0	1	1	1	1291.77	5164.06	5164.06	0.89	0.00116	0/0	0	0	30274	HCD (High Energy Collision Dissociation)	MS2	0.834993	200	75.4319	12714	12714	12712	190404AGP-TL-Am-1ug-dd2p5sec-HCD-2-36-90g-F04.raw	F146	0.1	73.9	35.7	35.7	0.79589	0.143187	0.142202	0.272727	0.79589	0.193146	0.191358	0.363636	HexNAc(6)Hex(7)NeuAc(3)	0	189	1
FALSE	Low	PMI-Byonic	PMI-Byonic (A2)	A	2	Unambiguous	TGDGKSHTLNHTFFYGR	[N].TGDGKSHTLnHTFFYGR.[E]	N10(HexNAc(5)Hex(6)Fuc(2)NeuAc(3))	2	Q9HBF4	Zinc finger FYVE domain-containing protein 1 OS=Homo sapiens OX=9606 GN=ZFYVE1 PE=1 SV=1	Q9HBF4-3; Q9HBF4	Isoform 3 of Zinc finger FYVE domain-containing protein 1 OS=Homo sapiens OX=9606 GN=ZFYVE1; Zinc finger FYVE domain-containing protein 1 OS=Homo sapiens OX=9606 GN=ZFYVE1 PE=1 SV=1	1	4	4	1	0	1	1	1	1273.51	5091.03	5091.04	-2.11	-0.00268	0/0	0	0	14319.9	HCD (High Energy Collision Dissociation)	MS2	1.60133	200	75.6922	12761	12761	12759	190404AGP-TL-Am-1ug-dd2p5sec-HCD-2-36-90g-F04.raw	F146	0.1	41.1	41.1	41.1	0.796183	0.143187	0.141876	0.0617977	0.796183	0.193146	0.190769	0.099099	HexNAc(5)Hex(6)Fuc(2)NeuAc(3)	0	189	1
FALSE	Low	PMI-Byonic	PMI-Byonic (A2)	A	2	Unambiguous	TGDGKSHTLNHTFFYGR	[N].TGDGKSHTLnHTFFYGR.[E]	N10(HexNAc(5)Hex(6)Fuc(1)NeuAc(3))	2	Q9HBF4	Zinc finger FYVE domain-containing protein 1 OS=Homo sapiens OX=9606 GN=ZFYVE1 PE=1 SV=1	Q9HBF4-3; Q9HBF4	Isoform 3 of Zinc finger FYVE domain-containing protein 1 OS=Homo sapiens OX=9606 GN=ZFYVE1; Zinc finger FYVE domain-containing protein 1 OS=Homo sapiens OX=9606 GN=ZFYVE1 PE=1 SV=1	1	4	4	1	0	1	1	1	1237	4944.99	4944.98	0.45	0.00056	0/0	0	0	14839	HCD (High Energy Collision Dissociation)	MS2	5.60947	200	77.4093	13110	13110	13108	190404AGP-TL-Am-1ug-dd2p5sec-HCD-2-36-90g-F04.raw	F146	0.1	65.3	23.6	23.6	0.797223	0.143187	0.141552	0.168367	0.797223	0.193146	0.189602	0.23913	HexNAc(5)Hex(6)Fuc(1)NeuAc(3)	0	189	1
FALSE	Low	PMI-Byonic	PMI-Byonic (A2)	A	2	Unambiguous	TLMRYVNLTSLLIFR	[R].TLMRYVnLTSLLIFR.[S]	N7(HexNAc(5)Hex(6)NeuAc(2))	4	Q8N1M1	Bestrophin-3 OS=Homo sapiens OX=9606 GN=BEST3 PE=1 SV=1	Q8N1M1-4; Q8N1M1-6; Q8N1M1; Q8N1M1-1	Isoform 4 of Bestrophin-3 OS=Homo sapiens OX=9606 GN=BEST3; Isoform 6 of Bestrophin-3 OS=Homo sapiens OX=9606 GN=BEST3; Bestrophin-3 OS=Homo sapiens OX=9606 GN=BEST3 PE=1 SV=1; Isoform 1 of Bestrophin-3 OS=Homo sapiens OX=9606 GN=BEST3	1	3	3	1	0	1	1	1	1470.66	4409.96	4409.96	1.42	0.00209	0/0	0	0	53736.5	HCD (High Energy Collision Dissociation)	MS2	4.79156	200	89.1756	15166	15166	15161	190404AGP-TL-Am-1ug-dd2p5sec-HCD-2-36-90g-F04.raw	F146	0.1	44.1	7.7	7.7	0.798218	0.143836	0.143508	0.276018	0.798218	0.193146	0.192073	0.365269	HexNAc(5)Hex(6)NeuAc(2)	0	127	1
FALSE	Low	PMI-Byonic	PMI-Byonic (A2)	A	2	Unambiguous	HDLLNVSQGTVFIFWGPSSYMR	[R].HDLLnVSQGTVFIFWGPSSYMR.[R]	N5(HexNAc(6)Hex(6)Fuc(1)NeuAc(1))	1	Q9BVH7	Alpha-N-acetylgalactosaminide alpha-2,6-sialyltransferase 5 OS=Homo sapiens OX=9606 GN=ST6GALNAC5 PE=2 SV=1	Q9BVH7	Alpha-N-acetylgalactosaminide alpha-2,6-sialyltransferase 5 OS=Homo sapiens OX=9606 GN=ST6GALNAC5 PE=2 SV=1	0	3	3	1	0	1	1	1	1728.07	5182.21	5182.2	1.11	0.00192	0/0	0	0	16026.9	HCD (High Energy Collision Dissociation)	MS2	2.52023	200	94.7153	16372	16372	16370	190404AGP-TL-Am-1ug-dd2p5sec-HCD-2-36-90g-F04.raw	F146	0.1	6.1	6.1	6.1	0.801434	0.143836	0.143182	0.274775	0.801434	0.193146	0.190332	0.360947	HexNAc(6)Hex(6)Fuc(1)NeuAc(1)	0	157	1
FALSE	Low	PMI-Byonic	PMI-Byonic (A2)	A	2	Unambiguous	DGTDVSLARNYTGHCYYHGHVR	[Q].DGTDVSLARnYTGHcYYHGHVR.[G]	N10(HexNAc(5)Hex(6)Fuc(3)NeuAc(2)); C15(Carbamidomethyl)	2	O43184-4	Isoform 4 of Disintegrin and metalloproteinase domain-containing protein 12 OS=Homo sapiens OX=9606 GN=ADAM12	O43184-4; O43184-3	Isoform 4 of Disintegrin and metalloproteinase domain-containing protein 12 OS=Homo sapiens OX=9606 GN=ADAM12; Isoform 3 of Disintegrin and metalloproteinase domain-containing protein 12 OS=Homo sapiens OX=9606 GN=ADAM12	1	4	4	1	0	1	1	1	1397.31	5586.23	5586.24	-1.85	-0.00258	0/0	0	0	12564.4	HCD (High Energy Collision Dissociation)	MS2	0	200	59.2669	9630	9630	9626	190404AGP-TL-Am-1ug-dd2p5sec-HCD-2-36-90g-F04.raw	F146	0.1	33.2	7.5	7.5	0.801997	0.143836	0.142857	0.273542	0.801997	0.193146	0.189759	0.358823	HexNAc(5)Hex(6)Fuc(3)NeuAc(2)	0	102	1
FALSE	Low	PMI-Byonic	PMI-Byonic (A2)	A	2	Unambiguous	TGDGKSHTLNHTFFYGR	[N].TGDGKSHTLnHTFFYGR.[E]	N10(HexNAc(5)Hex(6)NeuAc(3))	2	Q9HBF4	Zinc finger FYVE domain-containing protein 1 OS=Homo sapiens OX=9606 GN=ZFYVE1 PE=1 SV=1	Q9HBF4-3; Q9HBF4	Isoform 3 of Zinc finger FYVE domain-containing protein 1 OS=Homo sapiens OX=9606 GN=ZFYVE1; Zinc finger FYVE domain-containing protein 1 OS=Homo sapiens OX=9606 GN=ZFYVE1 PE=1 SV=1	1	5	5	1	0	1	1	1	960.588	4798.91	4798.93	-2.62	-0.00251	0/0	0	0	31503.6	HCD (High Energy Collision Dissociation)	MS2	6.39493	200	75.8254	12788	12788	12785	190404AGP-TL-Am-1ug-dd2p5sec-HCD-2-36-90g-F04.raw	F146	0.09	78.4	30.7	30.7	0.804914	0.145125	0.144796	0.0614525	0.804914	0.193146	0.192192	0.0982142	HexNAc(5)Hex(6)NeuAc(3)	0	189	1
FALSE	Low	PMI-Byonic	PMI-Byonic (A2)	A	2	Unambiguous	PLAAVPSNLTCTLFR	[I].PLAAVPSnLTcTLFR.[C]	N8(HexNAc(6)Hex(7)Fuc(2)NeuAc(4)); C11(Carbamidomethyl)	2	Q96NR3	Patched domain-containing protein 1 OS=Homo sapiens OX=9606 GN=PTCHD1 PE=2 SV=2	Q96NR3-2; Q96NR3	Isoform 2 of Patched domain-containing protein 1 OS=Homo sapiens OX=9606 GN=PTCHD1; Patched domain-containing protein 1 OS=Homo sapiens OX=9606 GN=PTCHD1 PE=2 SV=2	0	4	4	1	0	1	1	1	1368.06	5469.24	5469.23	0.61	0.00083	0/0	0	0	71393.7	HCD (High Energy Collision Dissociation)	MS2	85.7401	200	91.7325	15712	15712	15710	190404AGP-TL-Am-1ug-dd2p5sec-HCD-2-36-90g-F04.raw	F146	0.09	21.6	3.5	3.5	0.805315	0.145125	0.144469	0.276786	0.805315	0.193146	0.191617	0.362573	HexNAc(6)Hex(7)Fuc(2)NeuAc(4)	0	811	1
FALSE	Low	PMI-Byonic	PMI-Byonic (A2)	A	2	Unambiguous	LVAHNLLLAHAKVWHLYNTSFR	[Y].LVAHNLLLAHAKVWHLYnTSFR.[P]	N18(HexNAc(5)Hex(6)NeuAc(3))	2	Q9UEF7	Klotho OS=Homo sapiens OX=9606 GN=KL PE=1 SV=2	Q9UEF7-2; Q9UEF7	Isoform 2 of Klotho OS=Homo sapiens OX=9606 GN=KL; Klotho OS=Homo sapiens OX=9606 GN=KL PE=1 SV=2	1	4	4	1	0	1	1	1	1366.86	5464.42	5464.44	-2.35	-0.0032	0/0	0	0	26665.2	HCD (High Energy Collision Dissociation)	MS2	26.5258	200	90.7624	15507	15507	15505	190404AGP-TL-Am-1ug-dd2p5sec-HCD-2-36-90g-F04.raw	F146	0.09	0.9	0.9	0.9	0.806281	0.145125	0.144144	0.275555	0.806281	0.193146	0.191045	0.360465	HexNAc(5)Hex(6)NeuAc(3)	0	266	1
FALSE	Low	PMI-Byonic	PMI-Byonic (A2)	A	2	Unambiguous	GFDCGLEAKNLGFNCTTSQGK	[K].GFDcGLEAKNLGFncTTSQGK.[V]	C4(Carbamidomethyl); N14(HexNAc(5)Hex(6)NeuAc(3)); C15(Carbamidomethyl)	2	P49641-1	Isoform 1 of Alpha-mannosidase 2x OS=Homo sapiens OX=9606 GN=MAN2A2	P49641-1; P49641	Isoform 1 of Alpha-mannosidase 2x OS=Homo sapiens OX=9606 GN=MAN2A2; Alpha-mannosidase 2x OS=Homo sapiens OX=9606 GN=MAN2A2 PE=2 SV=3	1	4	4	1	0	1	1	1	1292.02	5165.04	5165.04	0.25	0.00032	0/0	0	0	39849.5	HCD (High Energy Collision Dissociation)	MS2	2.23584	200	40.6073	6549	6549	6547	190404AGP-TL-Am-1ug-dd2p5sec-HCD-2-36-90g-F04.raw	F146	0.09	62.1	31.7	31.7	0.807137	0.145125	0.14382	0.274336	0.807137	0.193146	0.190476	0.358381	HexNAc(5)Hex(6)NeuAc(3)	0	1080	1
FALSE	Low	PMI-Byonic	PMI-Byonic (A2)	A	2	Unambiguous	TGDGKSHTLNHTFFYGR	[N].TGDGKSHTLnHTFFYGR.[E]	N10(HexNAc(5)Hex(6)Fuc(1)NeuAc(3))	2	Q9HBF4	Zinc finger FYVE domain-containing protein 1 OS=Homo sapiens OX=9606 GN=ZFYVE1 PE=1 SV=1	Q9HBF4-3; Q9HBF4	Isoform 3 of Zinc finger FYVE domain-containing protein 1 OS=Homo sapiens OX=9606 GN=ZFYVE1; Zinc finger FYVE domain-containing protein 1 OS=Homo sapiens OX=9606 GN=ZFYVE1 PE=1 SV=1	1	4	4	1	0	1	1	1	1237	4944.97	4944.98	-2.21	-0.00273	0/0	0	0	25695.8	HCD (High Energy Collision Dissociation)	MS2	1.22697	200	77.0642	13054	13054	13052	190404AGP-TL-Am-1ug-dd2p5sec-HCD-2-36-90g-F04.raw	F146	0.09	54.8	43.7	43.7	0.812136	0.148315	0.147982	0.168367	0.812136	0.196429	0.195846	0.23913	HexNAc(5)Hex(6)Fuc(1)NeuAc(3)	0	189	1
FALSE	Low	PMI-Byonic	PMI-Byonic (A2)	A	2	Unambiguous	TGDGKSHTLNHTFFYGR	[N].TGDGKSHTLnHTFFYGR.[E]	N10(HexNAc(6)Hex(7)Fuc(3)NeuAc(3))	2	Q9HBF4	Zinc finger FYVE domain-containing protein 1 OS=Homo sapiens OX=9606 GN=ZFYVE1 PE=1 SV=1	Q9HBF4-3; Q9HBF4	Isoform 3 of Zinc finger FYVE domain-containing protein 1 OS=Homo sapiens OX=9606 GN=ZFYVE1; Zinc finger FYVE domain-containing protein 1 OS=Homo sapiens OX=9606 GN=ZFYVE1 PE=1 SV=1	1	4	4	1	0	1	1	1	1401.31	5602.22	5602.23	-2.38	-0.00334	0/0	0	0	35995.2	HCD (High Energy Collision Dissociation)	MS2	1.85732	200	78.9412	13348	13348	13346	190404AGP-TL-Am-1ug-dd2p5sec-HCD-2-36-90g-F04.raw	F146	0.09	71.5	45.6	45.6	0.812136	0.148315	0.147651	0.281938	0.812136	0.196429	0.195266	0.367816	HexNAc(6)Hex(7)Fuc(3)NeuAc(3)	0	189	1
FALSE	Low	PMI-Byonic	PMI-Byonic (A2)	A	2	Unambiguous	VLKDSSLSWLNASWFR	[L].VLKDSSLSWLnASWFR.[G]	N11(HexNAc(6)Hex(6)Fuc(1)NeuAc(3))	5	Q9NR96	Toll-like receptor 9 OS=Homo sapiens OX=9606 GN=TLR9 PE=1 SV=2	Q9NR96-3; Q9NR96-2; Q9NR96; Q9NR96-5; Q9NR96-4	Isoform 3 of Toll-like receptor 9 OS=Homo sapiens OX=9606 GN=TLR9; Isoform 2 of Toll-like receptor 9 OS=Homo sapiens OX=9606 GN=TLR9; Toll-like receptor 9 OS=Homo sapiens OX=9606 GN=TLR9 PE=1 SV=2; Isoform 5 of Toll-like receptor 9 OS=Homo sapiens OX=9606 GN=TLR9; Isoform 4 of Toll-like receptor 9 OS=Homo sapiens OX=9606 GN=TLR9	1	4	4	1	0	1	1	1	1280.54	5119.12	5119.13	-1.92	-0.00246	0/0	0	0	35115.8	HCD (High Energy Collision Dissociation)	MS2	41.8037	200	91.8743	15745	15745	15743	190404AGP-TL-Am-1ug-dd2p5sec-HCD-2-36-90g-F04.raw	F146	0.09	51.6	17.9	17.9	0.812189	0.148315	0.147321	0.280702	0.812189	0.196429	0.19469	0.365714	HexNAc(6)Hex(6)Fuc(1)NeuAc(3)	0	290	1
FALSE	Low	PMI-Byonic	PMI-Byonic (A2)	A	2	Unambiguous	TGDGKSHTLNHTFFYGR	[N].TGDGKSHTLnHTFFYGR.[E]	N10(HexNAc(4)Hex(5)NeuAc(2))	2	Q9HBF4	Zinc finger FYVE domain-containing protein 1 OS=Homo sapiens OX=9606 GN=ZFYVE1 PE=1 SV=1	Q9HBF4-3; Q9HBF4	Isoform 3 of Zinc finger FYVE domain-containing protein 1 OS=Homo sapiens OX=9606 GN=ZFYVE1; Zinc finger FYVE domain-containing protein 1 OS=Homo sapiens OX=9606 GN=ZFYVE1 PE=1 SV=1	1	4	4	1	0	1	1	1	1036.43	4142.7	4142.7	-0.19	-0.0002	0/0	0	0	49747.5	HCD (High Energy Collision Dissociation)	MS2	0.728692	200	75.4604	12719	12719	12717	190404AGP-TL-Am-1ug-dd2p5sec-HCD-2-36-90g-F04.raw	F146	0.09	123.3	8.3	8.3	0.815506	0.149554	0.14922	0.0236686	0.815506	0.197059	0.196481	0.040404	HexNAc(4)Hex(5)NeuAc(2)	0	189	1
FALSE	Low	PMI-Byonic	PMI-Byonic (A2)	A	2	Unambiguous	VLKDSSLSWLNASWFR	[L].VLKDSSLSWLnASWFR.[G]	N11(HexNAc(6)Hex(7)Fuc(3)NeuAc(3))	5	Q9NR96	Toll-like receptor 9 OS=Homo sapiens OX=9606 GN=TLR9 PE=1 SV=2	Q9NR96-3; Q9NR96-2; Q9NR96; Q9NR96-5; Q9NR96-4	Isoform 3 of Toll-like receptor 9 OS=Homo sapiens OX=9606 GN=TLR9; Isoform 2 of Toll-like receptor 9 OS=Homo sapiens OX=9606 GN=TLR9; Toll-like receptor 9 OS=Homo sapiens OX=9606 GN=TLR9 PE=1 SV=2; Isoform 5 of Toll-like receptor 9 OS=Homo sapiens OX=9606 GN=TLR9; Isoform 4 of Toll-like receptor 9 OS=Homo sapiens OX=9606 GN=TLR9	1	4	4	1	0	1	1	1	1394.08	5573.29	5573.3	-2.76	-0.00385	0/0	0	0	84195.1	HCD (High Energy Collision Dissociation)	MS2	50.7351	200	92.4614	15908	15908	15898	190404AGP-TL-Am-1ug-dd2p5sec-HCD-2-36-90g-F04.raw	F146	0.09	16.1	9.5	9.5	0.816201	0.155902	0.155556	0.296943	0.816201	0.204678	0.204082	0.384181	HexNAc(6)Hex(7)Fuc(3)NeuAc(3)	0	290	1
FALSE	Low	PMI-Byonic	PMI-Byonic (A2)	A	2	Unambiguous	VNQSNESDCIFICVMTGK	[S].VNQSnESDcIFIcVMTGK.[S]	N5(HexNAc(5)Hex(5)Fuc(2)NeuAc(1)); C9(Carbamidomethyl); C13(Carbamidomethyl)	1	C9JL84	HERV-H LTR-associating protein 1 OS=Homo sapiens OX=9606 GN=HHLA1 PE=2 SV=1	C9JL84	HERV-H LTR-associating protein 1 OS=Homo sapiens OX=9606 GN=HHLA1 PE=2 SV=1	0	4	4	1	0	1	1	1	1128.46	4510.81	4510.81	0.53	0.00059	0/0	0	0	66448.3	HCD (High Energy Collision Dissociation)	MS2	76.2059	200	40.6917	6564	6564	6562	190404AGP-TL-Am-1ug-dd2p5sec-HCD-2-36-90g-F04.raw	F146	0.09	25.8	8.5	5	0.818343	0.157778	0.157428	0.3	0.818343	0.206997	0.205797	0.385475	HexNAc(5)Hex(5)Fuc(2)NeuAc(1)	0	178	1
FALSE	Low	PMI-Byonic	PMI-Byonic (A2)	A	2	Unambiguous	GQTNLSVLQICNWFINAR	[S].GQTnLSVLQIcNWFINAR.[R]	N4(HexNAc(5)Hex(5)NeuAc(1)); C11(Carbamidomethyl)	1	Q9GZN2	Homeobox protein TGIF2 OS=Homo sapiens OX=9606 GN=TGIF2 PE=1 SV=1	Q9GZN2	Homeobox protein TGIF2 OS=Homo sapiens OX=9606 GN=TGIF2 PE=1 SV=1	0	4	4	1	0	1	1	1	1063.47	4250.84	4250.84	0.42	0.00044	0/0	0	0	27566.6	HCD (High Energy Collision Dissociation)	MS2	28.1468	200	72.5419	12086	12086	12083	190404AGP-TL-Am-1ug-dd2p5sec-HCD-2-36-90g-F04.raw	F146	0.09	66.7	3.8	3.8	0.818343	0.157778	0.15708	0.298701	0.818343	0.206997	0.205202	0.383333	HexNAc(5)Hex(5)NeuAc(1)	0	56	1
FALSE	Low	PMI-Byonic	PMI-Byonic (A2)	A	2	Unambiguous	EEYFEILTPKINQTFSGIMTMLNMQFVVR	[F].EEYFEILTPKInQTFSGIMTMLNMQFVVR.[V]	N12(HexNAc(2)Hex(2))	2	Q02108	Guanylate cyclase soluble subunit alpha-1 OS=Homo sapiens OX=9606 GN=GUCY1A1 PE=1 SV=2	Q02108-2; Q02108	Isoform 2 of Guanylate cyclase soluble subunit alpha-1 OS=Homo sapiens OX=9606 GN=GUCY1A1; Guanylate cyclase soluble subunit alpha-1 OS=Homo sapiens OX=9606 GN=GUCY1A1 PE=1 SV=2	1	3	3	1	0	1	1	1	1404.01	4210	4210.01	-1.04	-0.00145	0/0	0	0	10335.9	HCD (High Energy Collision Dissociation)	MS2	7.20793	200	83.8034	14121	14121	14119	190404AGP-TL-Am-1ug-dd2p5sec-HCD-2-36-90g-F04.raw	F146	0.09	22.8	19.4	19.4	0.819166	0.157778	0.156733	0.297414	0.819166	0.206997	0.204023	0.381215	HexNAc(2)Hex(2)	0	321	1
FALSE	Low	PMI-Byonic	PMI-Byonic (A2)	A	2	Unambiguous	NKVGVNNTVTTTAGNVISVIGSTETTGK	[L].NKVGVnNTVTTTAGNVISVIGSTETTGK.[I]	N6(HexNAc(4)Hex(6)Fuc(1))	3	Q9HBD1	Roquin-2 OS=Homo sapiens OX=9606 GN=RC3H2 PE=1 SV=2	Q9HBD1-6; Q9HBD1; Q9HBD1-4	Isoform 6 of Roquin-2 OS=Homo sapiens OX=9606 GN=RC3H2; Roquin-2 OS=Homo sapiens OX=9606 GN=RC3H2 PE=1 SV=2; Isoform 4 of Roquin-2 OS=Homo sapiens OX=9606 GN=RC3H2	1	3	3	1	0	1	1	1	1565.06	4693.16	4693.15	2.67	0.00418	0/0	0	0	22290	HCD (High Energy Collision Dissociation)	MS2	7.87537	200	87.5164	14778	14778	14774	190404AGP-TL-Am-1ug-dd2p5sec-HCD-2-36-90g-F04.raw	F146	0.09	6.2	4	4	0.819756	0.157778	0.156388	0.296137	0.819756	0.206997	0.203438	0.379121	HexNAc(4)Hex(6)Fuc(1)	0	461	1
FALSE	Low	PMI-Byonic	PMI-Byonic (A2)	A	2	Unambiguous	TLMRYVNLTSLLIFR	[R].TLMRYVnLTSLLIFR.[S]	N7(HexNAc(6)Hex(7)Fuc(2)NeuAc(1))	4	Q8N1M1	Bestrophin-3 OS=Homo sapiens OX=9606 GN=BEST3 PE=1 SV=1	Q8N1M1-4; Q8N1M1-6; Q8N1M1; Q8N1M1-1	Isoform 4 of Bestrophin-3 OS=Homo sapiens OX=9606 GN=BEST3; Isoform 6 of Bestrophin-3 OS=Homo sapiens OX=9606 GN=BEST3; Bestrophin-3 OS=Homo sapiens OX=9606 GN=BEST3 PE=1 SV=1; Isoform 1 of Bestrophin-3 OS=Homo sapiens OX=9606 GN=BEST3	1	4	4	1	0	1	1	1	1194.78	4776.11	4776.11	1.32	0.00158	0/0	0	0	66369	HCD (High Energy Collision Dissociation)	MS2	54.0098	200	89.2492	15188	15188	15181	190404AGP-TL-Am-1ug-dd2p5sec-HCD-2-36-90g-F04.raw	F146	0.08	22.5	3.8	3.8	0.822555	0.162996	0.162637	0.307692	0.822555	0.212034	0.211429	0.393442	HexNAc(6)Hex(7)Fuc(2)NeuAc(1)	0	127	1
FALSE	Low	PMI-Byonic	PMI-Byonic (A2)	A	2	Unambiguous	TGDGKSHTLNHTFFYGR	[N].TGDGKSHTLnHTFFYGR.[E]	N10(HexNAc(5)Hex(6)Fuc(1)NeuAc(3))	2	Q9HBF4	Zinc finger FYVE domain-containing protein 1 OS=Homo sapiens OX=9606 GN=ZFYVE1 PE=1 SV=1	Q9HBF4-3; Q9HBF4	Isoform 3 of Zinc finger FYVE domain-containing protein 1 OS=Homo sapiens OX=9606 GN=ZFYVE1; Zinc finger FYVE domain-containing protein 1 OS=Homo sapiens OX=9606 GN=ZFYVE1 PE=1 SV=1	1	3	3	1	0	1	1	1	1649	4944.98	4944.98	0	0	0/0	0	0	228948	HCD (High Energy Collision Dissociation)	MS2	0.538199	200	76.1266	12872	12872	12867	190404AGP-TL-Am-1ug-dd2p5sec-HCD-2-36-90g-F04.raw	F146	0.08	148	12.4	12.4	0.824756	0.169231	0.16886	0.168367	0.824756	0.22	0.219373	0.23913	HexNAc(5)Hex(6)Fuc(1)NeuAc(3)	0	189	1
FALSE	Low	PMI-Byonic	PMI-Byonic (A2)	A	2	Unambiguous	PAVVGIKIDVNSWIENFTKTSIR	[K].PAVVGIKIDVNSWIEnFTKTSIR.[D]	N16(HexNAc(5)Hex(6)Fuc(2)NeuAc(1))	5	P54289	Voltage-dependent calcium channel subunit alpha-2/delta-1 OS=Homo sapiens OX=9606 GN=CACNA2D1 PE=1 SV=3	P54289-3; P54289-4; P54289-2; P54289; P54289-5	Isoform 3 of Voltage-dependent calcium channel subunit alpha-2/delta-1 OS=Homo sapiens OX=9606 GN=CACNA2D1; Isoform 4 of Voltage-dependent calcium channel subunit alpha-2/delta-1 OS=Homo sapiens OX=9606 GN=CACNA2D1; Isoform 2 of Voltage-dependent calcium channel subunit alpha-2/delta-1 OS=Homo sapiens OX=9606 GN=CACNA2D1; Voltage-dependent calcium channel subunit alpha-2/delta-1 OS=Homo sapiens OX=9606 GN=CACNA2D1 PE=1 SV=3; Isoform 5 of Voltage-dependent calcium channel subunit alpha-2/delta-1 OS=Homo sapiens OX=9606 GN=CACNA2D1	2	4	4	1	0	1	1	1	1290.34	5158.35	5158.35	0.18	0.00024	0/0	0	0	22224.9	HCD (High Energy Collision Dissociation)	MS2	19.4834	200	90.3177	15434	15434	15432	190404AGP-TL-Am-1ug-dd2p5sec-HCD-2-36-90g-F04.raw	F146	0.08	0.7	0.7	0.7	0.825337	0.169231	0.16849	0.319149	0.825337	0.22	0.21875	0.407608	HexNAc(5)Hex(6)Fuc(2)NeuAc(1)	0	809	1
FALSE	Low	PMI-Byonic	PMI-Byonic (A2)	A	2	Unambiguous	CAPDPVTCNATHMTLTIPEFPGK	[I].cAPDPVTcnATHMTLTIPEFPGK.[L]	C1(Carbamidomethyl); C8(Carbamidomethyl); N9(HexNAc(5)Hex(6)NeuAc(3))	2	Q05996	Zona pellucida sperm-binding protein 2 OS=Homo sapiens OX=9606 GN=ZP2 PE=1 SV=1	Q05996-2; Q05996	Isoform 2 of Zona pellucida sperm-binding protein 2 OS=Homo sapiens OX=9606 GN=ZP2; Zona pellucida sperm-binding protein 2 OS=Homo sapiens OX=9606 GN=ZP2 PE=1 SV=1	0	4	4	1	0	1	1	1	1355.3	5418.18	5418.19	-1.77	-0.00239	0/0	0	0	18958.8	HCD (High Energy Collision Dissociation)	MS2	5.66676	200	65.0255	10671	10671	10669	190404AGP-TL-Am-1ug-dd2p5sec-HCD-2-36-90g-F04.raw	F146	0.08	17.8	17.8	17.8	0.82535	0.169231	0.168122	0.317796	0.82535	0.22	0.21813	0.405405	HexNAc(5)Hex(6)NeuAc(3)	0	261	1
FALSE	Low	PMI-Byonic	PMI-Byonic (A2)	A	2	Unambiguous	NDEGLECVPTEESNITMQIMR	[C].NDEGLEcVPTEESnITMQIMR.[I]	C7(Carbamidomethyl); N14(HexNAc(5)Hex(5)Fuc(2)NeuAc(2))	17	P15692	Vascular endothelial growth factor A OS=Homo sapiens OX=9606 GN=VEGFA PE=1 SV=2	P15692-11; P15692-10; P15692-17; P15692-9; P15692-18; P15692-3; P15692-6; P15692-16; P15692-4; P15692; P15692-2; P15692-12; P15692-15; P15692-5; P15692-14; P15692-8; P15692-13	Isoform L-VEGF165 of Vascular endothelial growth factor A OS=Homo sapiens OX=9606 GN=VEGFA; Isoform VEGF111 of Vascular endothelial growth factor A OS=Homo sapiens OX=9606 GN=VEGFA; Isoform 17 of Vascular endothelial growth factor A OS=Homo sapiens OX=9606 GN=VEGFA; Isoform VEGF121 of Vascular endothelial growth factor A OS=Homo sapiens OX=9606 GN=VEGFA; Isoform 18 of Vascular endothelial growth factor A OS=Homo sapiens OX=9606 GN=VEGFA; Isoform VEGF183 of Vascular endothelial growth factor A OS=Homo sapiens OX=9606 GN=VEGFA; Isoform VEGF145 of Vascular endothelial growth factor A OS=Homo sapiens OX=9606 GN=VEGFA; Isoform 16 of Vascular endothelial growth factor A OS=Homo sapiens OX=9606 GN=VEGFA; Isoform VEGF165 of Vascular endothelial growth factor A OS=Homo sapiens OX=9606 GN=VEGFA; Vascular endothelial growth factor A OS=Homo sapiens OX=9606 GN=VEGFA PE=1 SV=2; Isoform VEGF189 of Vascular endothelial growth factor A OS=Homo sapiens OX=9606 GN=VEGFA; Isoform L-VEGF121 of Vascular endothelial growth factor A OS=Homo sapiens OX=9606 GN=VEGFA; Isoform 15 of Vascular endothelial growth factor A OS=Homo sapiens OX=9606 GN=VEGFA; Isoform VEGF148 of Vascular endothelial growth factor A OS=Homo sapiens OX=9606 GN=VEGFA; Isoform L-VEGF206 of Vascular endothelial growth factor A OS=Homo sapiens OX=9606 GN=VEGFA; Isoform VEGF165B of Vascular endothelial growth factor A OS=Homo sapiens OX=9606 GN=VEGFA; Isoform L-VEGF189 of Vascular endothelial growth factor A OS=Homo sapiens OX=9606 GN=VEGFA	0	4	4	1	0	1	1	1	1292.27	5166.05	5166.06	-2.08	-0.00269	0/0	0	0	77980.4	HCD (High Energy Collision Dissociation)	MS2	30.2502	200	76.1939	12891	12891	12878	190404AGP-TL-Am-1ug-dd2p5sec-HCD-2-36-90g-F04.raw	F146	0.08	50.9	37	37	0.826108	0.170306	0.169565	0.319328	0.826108	0.220963	0.219718	0.406417	HexNAc(5)Hex(5)Fuc(2)NeuAc(2)	0	88	1
FALSE	Low	PMI-Byonic	PMI-Byonic (A2)	A	2	Unambiguous	CAMLAAQNNCTCLRHSQSSLEK	[K].cAMLAAQNncTcLRHSQSSLEK.[Q]	C1(Carbamidomethyl); N9(HexNAc(6)Hex(7)Fuc(3)NeuAc(2)); C10(Carbamidomethyl); C12(Carbamidomethyl)	3	Q6P1J6	Phospholipase B1, membrane-associated OS=Homo sapiens OX=9606 GN=PLB1 PE=1 SV=3	Q6P1J6; Q6P1J6-5; Q6P1J6-3	Phospholipase B1, membrane-associated OS=Homo sapiens OX=9606 GN=PLB1 PE=1 SV=3; Isoform 5 of Phospholipase B1, membrane-associated OS=Homo sapiens OX=9606 GN=PLB1; Isoform 3 of Phospholipase B1, membrane-associated OS=Homo sapiens OX=9606 GN=PLB1	1	4	4	1	0	1	1	1	1488.85	5952.37	5952.37	-0.23	-0.00035	0/0	0	0	64411.8	HCD (High Energy Collision Dissociation)	MS2	31.948	200	59.2838	9635	9635	9632	190404AGP-TL-Am-1ug-dd2p5sec-HCD-2-36-90g-F04.raw	F146	0.08	34.2	33.6	33.6	0.82669	0.170306	0.169197	0.317991	0.82669	0.220963	0.219101	0.404255	HexNAc(6)Hex(7)Fuc(3)NeuAc(2)	0	1267	1
FALSE	Low	PMI-Byonic	PMI-Byonic (A2)	A	2	Unambiguous	VPDIQKNLTQEQLIR	[I].VPDIQKnLTQEQLIR.[Q]	N7(HexNAc(4)Hex(5)NeuAc(1))	1	O94913	Pre-mRNA cleavage complex 2 protein Pcf11 OS=Homo sapiens OX=9606 GN=PCF11 PE=1 SV=3	O94913	Pre-mRNA cleavage complex 2 protein Pcf11 OS=Homo sapiens OX=9606 GN=PCF11 PE=1 SV=3	1	3	3	1	0	1	1	1	1236.9	3708.68	3708.68	-2.03	-0.00251	0/0	0	0	17194.7	HCD (High Energy Collision Dissociation)	MS2	19.483	200	66.0653	10835	10835	10833	190404AGP-TL-Am-1ug-dd2p5sec-HCD-2-36-90g-F04.raw	F146	0.08	90.1	2.2	2.2	0.826963	0.170306	0.168831	0.316667	0.826963	0.220963	0.218487	0.402116	HexNAc(4)Hex(5)NeuAc(1)	0	191	1
FALSE	Low	PMI-Byonic	PMI-Byonic (A2)	A	2	Unambiguous	GNESVTFYLQNLYVNQTDIYFCK	[L].GNESVTFYLQNLYVnQTDIYFcK.[I]	N15(HexNAc(6)Hex(7)Fuc(3)NeuAc(2)); C22(Carbamidomethyl)	2	P10747	T-cell-specific surface glycoprotein CD28 OS=Homo sapiens OX=9606 GN=CD28 PE=1 SV=1	P10747-7; P10747	Isoform 7 of T-cell-specific surface glycoprotein CD28 OS=Homo sapiens OX=9606 GN=CD28; T-cell-specific surface glycoprotein CD28 OS=Homo sapiens OX=9606 GN=CD28 PE=1 SV=1	0	5	5	1	0	1	1	1	1238.71	6189.52	6189.53	-2.47	-0.00306	0/0	0	0	45091.9	HCD (High Energy Collision Dissociation)	MS2	14.8506	200	58.3164	9408	9408	9404	190404AGP-TL-Am-1ug-dd2p5sec-HCD-2-36-90g-F04.raw	F146	0.08	109.3	13.6	10	0.827309	0.170306	0.168466	0.315353	0.827309	0.220963	0.217877	0.4	HexNAc(6)Hex(7)Fuc(3)NeuAc(2)	0	91	1
FALSE	Low	PMI-Byonic	PMI-Byonic (A2)	A	2	Unambiguous	HEACSRGWTDILNILLEHGANVNCSAQDGTR	[L].HEAcSRGWTDILNILLEHGANVncSAQDGTR.[P]	C4(Carbamidomethyl); N23(HexNAc(5)Hex(6)NeuAc(3)); C24(Carbamidomethyl)	3	Q5H9F3	BCL-6 corepressor-like protein 1 OS=Homo sapiens OX=9606 GN=BCORL1 PE=1 SV=1	Q5H9F3-2; Q5H9F3-3; Q5H9F3	Isoform 2 of BCL-6 corepressor-like protein 1 OS=Homo sapiens OX=9606 GN=BCORL1; Isoform 3 of BCL-6 corepressor-like protein 1 OS=Homo sapiens OX=9606 GN=BCORL1; BCL-6 corepressor-like protein 1 OS=Homo sapiens OX=9606 GN=BCORL1 PE=1 SV=1	1	5	5	1	0	1	1	1	1271.93	6355.64	6355.63	2.34	0.00298	0/0	0	0	223494	HCD (High Energy Collision Dissociation)	MS2	0.331697	65.937	57.6548	9256	9256	9253	190404AGP-TL-Am-1ug-dd2p5sec-HCD-2-36-90g-F04.raw	F146	0.08	153.6	10.5	10.5	0.828195	0.170626	0.170259	0.318182	0.828195	0.220963	0.219444	0.403141	HexNAc(5)Hex(6)NeuAc(3)	0	1461	1
FALSE	Low	PMI-Byonic	PMI-Byonic (A2)	A	2	Unambiguous	TLMRYVNLTSLLIFR	[R].TLMRYVnLTSLLIFR.[S]	N7(HexNAc(6)Hex(7)NeuAc(3))	4	Q8N1M1	Bestrophin-3 OS=Homo sapiens OX=9606 GN=BEST3 PE=1 SV=1	Q8N1M1-4; Q8N1M1-6; Q8N1M1; Q8N1M1-1	Isoform 4 of Bestrophin-3 OS=Homo sapiens OX=9606 GN=BEST3; Isoform 6 of Bestrophin-3 OS=Homo sapiens OX=9606 GN=BEST3; Bestrophin-3 OS=Homo sapiens OX=9606 GN=BEST3 PE=1 SV=1; Isoform 1 of Bestrophin-3 OS=Homo sapiens OX=9606 GN=BEST3	1	4	4	1	0	1	1	1	1267.3	5066.19	5066.18	0.32	0.0004	0/0	0	0	23206.2	HCD (High Energy Collision Dissociation)	MS2	18.1104	200	91.2895	15615	15615	15612	190404AGP-TL-Am-1ug-dd2p5sec-HCD-2-36-90g-F04.raw	F146	0.08	30.7	19.8	19.8	0.832831	0.181034	0.180645	0.337448	0.832831	0.230769	0.230137	0.42487	HexNAc(6)Hex(7)NeuAc(3)	0	127	1
FALSE	Low	PMI-Byonic	PMI-Byonic (A2)	A	2	Unambiguous	AMAGGHVELQCQLFPNISAEDMELR	[L].AMAGGHVELQcQLFPnISAEDMELR.[W]	C11(Carbamidomethyl); N16(HexNAc(5)Hex(6)Fuc(3)NeuAc(1))	1	A8MVZ5	Butyrophilin-like protein 10 OS=Homo sapiens OX=9606 GN=BTNL10 PE=5 SV=2	A8MVZ5	Butyrophilin-like protein 10 OS=Homo sapiens OX=9606 GN=BTNL10 PE=5 SV=2	0	5	5	1	0	1	1	1	1107.46	5533.29	5533.3	-1.98	-0.0022	0/0	0	0	14946.2	HCD (High Energy Collision Dissociation)	MS2	4.49644	200	56.4623	9014	9014	9012	190404AGP-TL-Am-1ug-dd2p5sec-HCD-2-36-90g-F04.raw	F146	0.08	77.7	12.7	12.7	0.83332	0.182796	0.182403	0.340164	0.83332	0.232877	0.23224	0.427835	HexNAc(5)Hex(6)Fuc(3)NeuAc(1)	0	44	1
FALSE	Low	PMI-Byonic	PMI-Byonic (A2)	A	2	Unambiguous	NGSR	[R].nGSR.[L]	N1(HexNAc(6)Hex(7)Fuc(2)NeuAc(2))	1	A6NEH8	Putative uncharacterized protein encoded by ZNF503-AS2 OS=Homo sapiens OX=9606 GN=ZNF503-AS2 PE=5 SV=1	A6NEH8	Putative uncharacterized protein encoded by ZNF503-AS2 OS=Homo sapiens OX=9606 GN=ZNF503-AS2 PE=5 SV=1	0	4	4	1	0	1	1	1	915.848	3660.37	3660.37	0.68	0.00062	0/0	0	0	29317.9	HCD (High Energy Collision Dissociation)	MS2	29.1321	200	31.0784	4800	4800	4797	190404AGP-TL-Am-1ug-dd2p5sec-HCD-2-36-90g-F04.raw	F146	0.08	162.6	162.6	162.6	0.834684	0.184549	0.184154	0.338775	0.834684	0.234973	0.234332	0.425641	HexNAc(6)Hex(7)Fuc(2)NeuAc(2)	0	58	1
FALSE	Low	PMI-Byonic	PMI-Byonic (A2)	A	2	Unambiguous	LELHQGQGLDIYWRDNYTCPTEEEYK	[L].LELHQGQGLDIYWRDnYTcPTEEEYK.[A]	N16(HexNAc(5)Hex(6)NeuAc(3)); C19(Carbamidomethyl)	2	O95749	Geranylgeranyl pyrophosphate synthase OS=Homo sapiens OX=9606 GN=GGPS1 PE=1 SV=1	O95749; O95749-2	Geranylgeranyl pyrophosphate synthase OS=Homo sapiens OX=9606 GN=GGPS1 PE=1 SV=1; Isoform 2 of Geranylgeranyl pyrophosphate synthase OS=Homo sapiens OX=9606 GN=GGPS1	1	5	5	1	0	1	1	1	1224.5	6118.49	6118.48	0.47	0.00058	0/0	0	0	26287	HCD (High Energy Collision Dissociation)	MS2	16.6845	200	58.2912	9402	9402	9399	190404AGP-TL-Am-1ug-dd2p5sec-HCD-2-36-90g-F04.raw	F146	0.08	33.7	20	20	0.836255	0.188437	0.188034	0.341463	0.836255	0.239782	0.23913	0.428571	HexNAc(5)Hex(6)NeuAc(3)	0	120	1
FALSE	Low	PMI-Byonic	PMI-Byonic (A2)	A	2	Unambiguous	TGDGKSHTLNHTFFYGR	[N].TGDGKSHTLnHTFFYGR.[E]	N10(HexNAc(5)Hex(6)NeuAc(2))	2	Q9HBF4	Zinc finger FYVE domain-containing protein 1 OS=Homo sapiens OX=9606 GN=ZFYVE1 PE=1 SV=1	Q9HBF4-3; Q9HBF4	Isoform 3 of Zinc finger FYVE domain-containing protein 1 OS=Homo sapiens OX=9606 GN=ZFYVE1; Zinc finger FYVE domain-containing protein 1 OS=Homo sapiens OX=9606 GN=ZFYVE1 PE=1 SV=1	1	4	4	1	0	1	1	1	1127.71	4507.83	4507.83	0.07	7e-05	0/0	0	0	35073.7	HCD (High Energy Collision Dissociation)	MS2	17.8685	200	72.8691	12157	12157	12154	190404AGP-TL-Am-1ug-dd2p5sec-HCD-2-36-90g-F04.raw	F146	0.08	114.4	37.3	37.3	0.838977	0.200426	0.2	0.362903	0.838977	0.253369	0.252688	0.45	HexNAc(5)Hex(6)NeuAc(2)	0	189	1
FALSE	Low	PMI-Byonic	PMI-Byonic (A2)	A	2	Unambiguous	TGDGKSHTLNHTFFYGR	[N].TGDGKSHTLnHTFFYGR.[E]	N10(HexNAc(4)Hex(5)NeuAc(2))	2	Q9HBF4	Zinc finger FYVE domain-containing protein 1 OS=Homo sapiens OX=9606 GN=ZFYVE1 PE=1 SV=1	Q9HBF4-3; Q9HBF4	Isoform 3 of Zinc finger FYVE domain-containing protein 1 OS=Homo sapiens OX=9606 GN=ZFYVE1; Zinc finger FYVE domain-containing protein 1 OS=Homo sapiens OX=9606 GN=ZFYVE1 PE=1 SV=1	1	4	4	1	0	1	1	1	1036.43	4142.7	4142.7	-0.55	-0.00057	0/0	0	0	53686.9	HCD (High Energy Collision Dissociation)	MS2	5.69356	200	75.8045	12783	12783	12780	190404AGP-TL-Am-1ug-dd2p5sec-HCD-2-36-90g-F04.raw	F146	0.08	137.7	37.9	37.9	0.83974	0.202128	0.200846	0.0236686	0.83974	0.255376	0.253333	0.040404	HexNAc(4)Hex(5)NeuAc(2)	0	189	1
FALSE	Low	PMI-Byonic	PMI-Byonic (A2)	A	2	Unambiguous	TGDGKSHTLNHTFFYGR	[N].TGDGKSHTLnHTFFYGR.[E]	N10(HexNAc(4)Hex(5)NeuAc(2))	2	Q9HBF4	Zinc finger FYVE domain-containing protein 1 OS=Homo sapiens OX=9606 GN=ZFYVE1 PE=1 SV=1	Q9HBF4-3; Q9HBF4	Isoform 3 of Zinc finger FYVE domain-containing protein 1 OS=Homo sapiens OX=9606 GN=ZFYVE1; Zinc finger FYVE domain-containing protein 1 OS=Homo sapiens OX=9606 GN=ZFYVE1 PE=1 SV=1	1	4	4	1	0	1	1	1	1036.43	4142.69	4142.7	-1.02	-0.00106	0/0	0	0	109423	HCD (High Energy Collision Dissociation)	MS2	1.23718	200	74.7557	12580	12580	12578	190404AGP-TL-Am-1ug-dd2p5sec-HCD-2-36-90g-F04.raw	F146	0.08	164	29.5	29.5	0.83974	0.202128	0.201271	0.0236686	0.83974	0.255376	0.254011	0.040404	HexNAc(4)Hex(5)NeuAc(2)	0	189	1
FALSE	Low	PMI-Byonic	PMI-Byonic (A2)	A	2	Unambiguous	TGDGKSHTLNHTFFYGR	[N].TGDGKSHTLnHTFFYGR.[E]	N10(HexNAc(5)Hex(6)Fuc(1)NeuAc(2))	2	Q9HBF4	Zinc finger FYVE domain-containing protein 1 OS=Homo sapiens OX=9606 GN=ZFYVE1 PE=1 SV=1	Q9HBF4-3; Q9HBF4	Isoform 3 of Zinc finger FYVE domain-containing protein 1 OS=Homo sapiens OX=9606 GN=ZFYVE1; Zinc finger FYVE domain-containing protein 1 OS=Homo sapiens OX=9606 GN=ZFYVE1 PE=1 SV=1	1	4	4	1	0	1	1	1	1164.23	4653.89	4653.89	-0.52	-0.00061	0/0	0	0	323291	HCD (High Energy Collision Dissociation)	MS2	1.08337	114.664	73.0882	12209	12209	12206	190404AGP-TL-Am-1ug-dd2p5sec-HCD-2-36-90g-F04.raw	F146	0.08	109.1	12.3	12.3	0.83974	0.202128	0.201698	0.361446	0.83974	0.255376	0.254692	0.447761	HexNAc(5)Hex(6)Fuc(1)NeuAc(2)	0	189	1
FALSE	Low	PMI-Byonic	PMI-Byonic (A2)	A	2	Unambiguous	NSSHLTVHMR	[A].nSSHLTVHMR.[T]	N1(HexNAc(6)Hex(7)Fuc(3)NeuAc(4))	1	Q9BR84	Zinc finger protein 559 OS=Homo sapiens OX=9606 GN=ZNF559 PE=1 SV=1	Q9BR84	Zinc finger protein 559 OS=Homo sapiens OX=9606 GN=ZNF559 PE=1 SV=1	0	4	4	1	0	1	1	1	1285	5136.99	5136.99	1.56	0.002	0/0	0	0	46428.4	HCD (High Energy Collision Dissociation)	MS2	59.4403	200	88.8028	15063	15063	15060	190404AGP-TL-Am-1ug-dd2p5sec-HCD-2-36-90g-F04.raw	F146	0.08	36.2	7.4	7.4	0.839743	0.202128	0.200422	0.36	0.839743	0.255376	0.25266	0.445544	HexNAc(6)Hex(7)Fuc(3)NeuAc(4)	0	364	1
FALSE	Low	PMI-Byonic	PMI-Byonic (A2)	A	2	Unambiguous	FDAYLPWRRNLSDLFQWAVSR	[V].FDAYLPWRRnLSDLFQWAVSR.[A]	N10(HexNAc(4)Hex(5)NeuAc(2))	1	Q9GZX3	Carbohydrate sulfotransferase 6 OS=Homo sapiens OX=9606 GN=CHST6 PE=1 SV=1	Q9GZX3	Carbohydrate sulfotransferase 6 OS=Homo sapiens OX=9606 GN=CHST6 PE=1 SV=1	2	4	4	1	0	1	1	1	1212.03	4845.11	4845.12	-1.95	-0.00236	0/0	0	0	56990.3	HCD (High Energy Collision Dissociation)	MS2	20.1678	200	89.5333	15271	15271	15265	190404AGP-TL-Am-1ug-dd2p5sec-HCD-2-36-90g-F04.raw	F146	0.07	39.4	14.2	14.2	0.843108	0.202128	0.2	0.245192	0.843108	0.255376	0.251989	0.333333	HexNAc(4)Hex(5)NeuAc(2)	0	107	1
FALSE	Low	PMI-Byonic	PMI-Byonic (A2)	A	2	Unambiguous	PIVEKENNCHSAENNSNAPR	[K].PIVEKENNcHSAEnNSNAPR.[V]	C9(Carbamidomethyl); N14(HexNAc(5)Hex(6)NeuAc(2))	1	Q56NI9	N-acetyltransferase ESCO2 OS=Homo sapiens OX=9606 GN=ESCO2 PE=1 SV=1	Q56NI9	N-acetyltransferase ESCO2 OS=Homo sapiens OX=9606 GN=ESCO2 PE=1 SV=1	1	4	4	1	0	1	1	1	1213.24	4849.93	4849.95	-2.7	-0.00327	0/0	0	0	56752.2	HCD (High Energy Collision Dissociation)	MS2	53.9863	200	88.8921	15087	15087	15080	190404AGP-TL-Am-1ug-dd2p5sec-HCD-2-36-90g-F04.raw	F146	0.07	28.5	10.4	10.4	0.844537	0.202128	0.201681	0.36255	0.844537	0.255376	0.253298	0.446078	HexNAc(5)Hex(6)NeuAc(2)	0	174	1
FALSE	Low	PMI-Byonic	PMI-Byonic (A2)	A	2	Unambiguous	QLNVQMNMSNVMGNTTWTTSGLK	[K].qLNVQMNMSNVMGnTTWTTSGLK.[S]	Q1(Gln->pyro-Glu); N14(HexNAc(6)Hex(6)Fuc(1)NeuAc(3))	2	Q2LD37	Transmembrane protein KIAA1109 OS=Homo sapiens OX=9606 GN=KIAA1109 PE=1 SV=2	Q2LD37-4; Q2LD37	Isoform 4 of Transmembrane protein KIAA1109 OS=Homo sapiens OX=9606 GN=KIAA1109; Transmembrane protein KIAA1109 OS=Homo sapiens OX=9606 GN=KIAA1109 PE=1 SV=2	0	4	4	1	0	1	1	1	1437.84	5748.33	5748.32	1.99	0.00285	0/0	0	0	77117	HCD (High Energy Collision Dissociation)	MS2	60.8297	200	92.1776	15827	15827	15819	190404AGP-TL-Am-1ug-dd2p5sec-HCD-2-36-90g-F04.raw	F146	0.07	17.5	17.5	7.1	0.845422	0.205882	0.205451	0.369047	0.845422	0.258575	0.257895	0.453658	HexNAc(6)Hex(6)Fuc(1)NeuAc(3)	0	4412	1
FALSE	Low	PMI-Byonic	PMI-Byonic (A2)	A	2	Unambiguous	NGTIAIYNVR	[H].nGTIAIYNVR.[S]	N1(HexNAc(6)Hex(7)Fuc(1)NeuAc(4))	2	Q5VTH9	WD repeat-containing protein 78 OS=Homo sapiens OX=9606 GN=WDR78 PE=2 SV=1	Q5VTH9; Q5VTH9-3	WD repeat-containing protein 78 OS=Homo sapiens OX=9606 GN=WDR78 PE=2 SV=1; Isoform 3 of WD repeat-containing protein 78 OS=Homo sapiens OX=9606 GN=WDR78	0	4	4	1	0	1	1	1	1196.73	4783.9	4783.9	1.45	0.00174	0/0	0	0	41028.8	HCD (High Energy Collision Dissociation)	MS2	21.3376	200	76.2435	12906	12906	12902	190404AGP-TL-Am-1ug-dd2p5sec-HCD-2-36-90g-F04.raw	F146	0.07	32.5	25.1	25.1	0.846496	0.207547	0.207113	0.371541	0.846496	0.260526	0.259162	0.454106	HexNAc(6)Hex(7)Fuc(1)NeuAc(4)	0	558	1
FALSE	Low	PMI-Byonic	PMI-Byonic (A2)	A	2	Unambiguous	PIPGIRMYQIQYNSSADDILVYR	[R].PIPGIRmYQIQYnSSADDILVYR.[M]	M7(Oxidation); N13(HexNAc(6)Hex(6)Fuc(1)NeuAc(1))	1	Q9BTN0	Leucine-rich repeat and fibronectin type-III domain-containing protein 3 OS=Homo sapiens OX=9606 GN=LRFN3 PE=2 SV=1	Q9BTN0	Leucine-rich repeat and fibronectin type-III domain-containing protein 3 OS=Homo sapiens OX=9606 GN=LRFN3 PE=2 SV=1	1	4	4	1	0	1	1	1	1339.83	5356.31	5356.32	-1.9	-0.00254	0/0	0	0	42221.9	HCD (High Energy Collision Dissociation)	MS2	12.3977	200	89.0062	15118	15118	15112	190404AGP-TL-Am-1ug-dd2p5sec-HCD-2-36-90g-F04.raw	F146	0.07	14.1	2.3	2.3	0.846994	0.209205	0.208768	0.374016	0.846994	0.26178	0.261097	0.456731	HexNAc(6)Hex(6)Fuc(1)NeuAc(1)	0	450	1
FALSE	Low	PMI-Byonic	PMI-Byonic (A2)	A	2	Unambiguous	TGDGKSHTLNHTFFYGR	[N].TGDGKSHTLnHTFFYGR.[E]	N10(HexNAc(6)Hex(7)Fuc(1)NeuAc(3))	2	Q9HBF4	Zinc finger FYVE domain-containing protein 1 OS=Homo sapiens OX=9606 GN=ZFYVE1 PE=1 SV=1	Q9HBF4-3; Q9HBF4	Isoform 3 of Zinc finger FYVE domain-containing protein 1 OS=Homo sapiens OX=9606 GN=ZFYVE1; Zinc finger FYVE domain-containing protein 1 OS=Homo sapiens OX=9606 GN=ZFYVE1 PE=1 SV=1	1	4	4	1	0	1	1	1	1328.28	5310.11	5310.12	-0.1	-0.00014	0/0	0	0	7092.55	HCD (High Energy Collision Dissociation)	MS2	11.7085	200	75.108	12661	12661	12656	190404AGP-TL-Am-1ug-dd2p5sec-HCD-2-36-90g-F04.raw	F146	0.07	86.8	12.5	12.5	0.847054	0.209205	0.208333	0.372549	0.847054	0.26178	0.260417	0.454545	HexNAc(6)Hex(7)Fuc(1)NeuAc(3)	0	189	1
FALSE	Low	PMI-Byonic	PMI-Byonic (A2)	A	2	Unambiguous	TGDGKSHTLNHTFFYGR	[N].TGDGKSHTLnHTFFYGR.[E]	N10(HexNAc(5)Hex(6)NeuAc(3))	2	Q9HBF4	Zinc finger FYVE domain-containing protein 1 OS=Homo sapiens OX=9606 GN=ZFYVE1 PE=1 SV=1	Q9HBF4-3; Q9HBF4	Isoform 3 of Zinc finger FYVE domain-containing protein 1 OS=Homo sapiens OX=9606 GN=ZFYVE1; Zinc finger FYVE domain-containing protein 1 OS=Homo sapiens OX=9606 GN=ZFYVE1 PE=1 SV=1	1	4	4	1	0	1	1	1	1200.49	4798.94	4798.93	2.67	0.0032	0/0	0	0	20933.5	HCD (High Energy Collision Dissociation)	MS2	15.1266	200	73.042	12197	12197	12191	190404AGP-TL-Am-1ug-dd2p5sec-HCD-2-36-90g-F04.raw	F146	0.07	102.4	1.6	1.6	0.847436	0.209205	0.2079	0.0614525	0.847436	0.26178	0.259067	0.0982142	HexNAc(5)Hex(6)NeuAc(3)	0	189	1
FALSE	Low	PMI-Byonic	PMI-Byonic (A2)	A	2	Unambiguous	ISFCLDIHNMSVKAMR	[R].ISFcLDIHnmSVKAMR.[F]	C4(Carbamidomethyl); N9(HexNAc(6)Hex(7)NeuAc(3)); M10(Oxidation)	1	O43242	26S proteasome non-ATPase regulatory subunit 3 OS=Homo sapiens OX=9606 GN=PSMD3 PE=1 SV=2	O43242	26S proteasome non-ATPase regulatory subunit 3 OS=Homo sapiens OX=9606 GN=PSMD3 PE=1 SV=2	1	4	4	1	0	1	1	1	1291.77	5164.07	5164.07	-0.33	-0.00043	0/0	0	0	6333.16	HCD (High Energy Collision Dissociation)	MS2	7.90176	200	75.0407	12645	12645	12642	190404AGP-TL-Am-1ug-dd2p5sec-HCD-2-36-90g-F04.raw	F146	0.07	6.7	4.9	4.9	0.848091	0.209205	0.207469	0.371094	0.848091	0.26178	0.258398	0.452381	HexNAc(6)Hex(7)NeuAc(3)	0	480	1
FALSE	Low	PMI-Byonic	PMI-Byonic (A2)	A	2	Unambiguous	HKGNITFETMMEILR	[K].HKGnITFETMMEILR.[D]	N4(HexNAc(5)Hex(6)Fuc(4)NeuAc(3))	2	Q0VDG4	Secernin-3 OS=Homo sapiens OX=9606 GN=SCRN3 PE=1 SV=1	Q0VDG4-2; Q0VDG4	Isoform 2 of Secernin-3 OS=Homo sapiens OX=9606 GN=SCRN3; Secernin-3 OS=Homo sapiens OX=9606 GN=SCRN3 PE=1 SV=1	1	4	4	1	0	1	1	1	1317.05	5265.16	5265.15	2.5	0.0033	0/0	0	0	44409.1	HCD (High Energy Collision Dissociation)	MS2	48.2139	200	92.3329	15871	15871	15862	190404AGP-TL-Am-1ug-dd2p5sec-HCD-2-36-90g-F04.raw	F146	0.07	40.3	8.9	8.9	0.848612	0.209544	0.20911	0.373541	0.848612	0.26178	0.260309	0.454976	HexNAc(5)Hex(6)Fuc(4)NeuAc(3)	0	250	1
FALSE	Low	PMI-Byonic	PMI-Byonic (A2)	A	2	Unambiguous	ADSLGCDRLGCFNLSIR	[G].ADSLGcDRLGcFnLSIR.[G]	C6(Carbamidomethyl); C11(Carbamidomethyl); N13(HexNAc(4)Hex(5)NeuAc(2))	2	O15379	Histone deacetylase 3 OS=Homo sapiens OX=9606 GN=HDAC3 PE=1 SV=2	O15379-2; O15379	Isoform 2 of Histone deacetylase 3 OS=Homo sapiens OX=9606 GN=HDAC3; Histone deacetylase 3 OS=Homo sapiens OX=9606 GN=HDAC3 PE=1 SV=2	1	4	4	1	0	1	1	1	1040.43	4158.69	4158.7	-2.82	-0.00293	0/0	0	0	29460.4	HCD (High Energy Collision Dissociation)	MS2	6.01867	200	72.1794	12019	12019	12017	190404AGP-TL-Am-1ug-dd2p5sec-HCD-2-36-90g-F04.raw	F146	0.07	57.2	30.8	30.8	0.849123	0.21118	0.210744	0.372093	0.849123	0.262211	0.261538	0.45283	HexNAc(4)Hex(5)NeuAc(2)	0	258	1
FALSE	Low	PMI-Byonic	PMI-Byonic (A2)	A	2	Unambiguous	PIPGIRMYQIQYNSSADDILVYR	[R].PIPGIRmYQIQYnSSADDILVYR.[M]	M7(Oxidation); N13(HexNAc(6)Hex(6)NeuAc(2))	1	Q9BTN0	Leucine-rich repeat and fibronectin type-III domain-containing protein 3 OS=Homo sapiens OX=9606 GN=LRFN3 PE=2 SV=1	Q9BTN0	Leucine-rich repeat and fibronectin type-III domain-containing protein 3 OS=Homo sapiens OX=9606 GN=LRFN3 PE=2 SV=1	1	4	4	1	0	1	1	1	1376.09	5501.35	5501.36	-2.28	-0.00313	0/0	0	0	144579	HCD (High Energy Collision Dissociation)	MS2	1.52859	182.387	92.9856	16035	16035	16032	190404AGP-TL-Am-1ug-dd2p5sec-HCD-2-36-90g-F04.raw	F146	0.07	60.5	32	32	0.850548	0.21281	0.212371	0.374517	0.850548	0.264102	0.263427	0.455399	HexNAc(6)Hex(6)NeuAc(2)	0	450	1
FALSE	Low	PMI-Byonic	PMI-Byonic (A2)	A	2	Unambiguous	TFPKMLYCNWTGGYK	[R].TFPKMLYcnWTGGYK.[W]	C8(Carbamidomethyl); N9(HexNAc(1)Fuc(1))	2	Q9BRN9	TM2 domain-containing protein 3 OS=Homo sapiens OX=9606 GN=TM2D3 PE=2 SV=2	Q9BRN9; Q9BRN9-2	TM2 domain-containing protein 3 OS=Homo sapiens OX=9606 GN=TM2D3 PE=2 SV=2; Isoform 2 of TM2 domain-containing protein 3 OS=Homo sapiens OX=9606 GN=TM2D3	1	2	2	1	0	1	1	1	1108.01	2215.01	2215.01	0.21	0.00024	0/0	0	0	78123	HCD (High Energy Collision Dissociation)	MS2	65.1416	200	110.5	19108	19108	19101	190404AGP-TL-Am-1ug-dd2p5sec-HCD-2-36-90g-F04.raw	F146	0.07	63.9	63.9	63.9	0.852295	0.218557	0.218107	0.380769	0.852295	0.2711	0.270408	0.462617	HexNAc(1)Fuc(1)	0	171	1
FALSE	Low	PMI-Byonic	PMI-Byonic (A2)	A	2	Unambiguous	QPLFTNITVDIGRPPSWPPRG	[R].qPLFTnITVDIGRPPSWPPRG.[-]	Q1(Gln->pyro-Glu); N6(HexNAc(5)Hex(5)Fuc(2)NeuAc(2))	3	O60909	Beta-1,4-galactosyltransferase 2 OS=Homo sapiens OX=9606 GN=B4GALT2 PE=1 SV=1	O60909; O60909-2; O60909-3	Beta-1,4-galactosyltransferase 2 OS=Homo sapiens OX=9606 GN=B4GALT2 PE=1 SV=1; Isoform 2 of Beta-1,4-galactosyltransferase 2 OS=Homo sapiens OX=9606 GN=B4GALT2; Isoform 3 of Beta-1,4-galactosyltransferase 2 OS=Homo sapiens OX=9606 GN=B4GALT2	1	3	3	1	0	1	1	1	1677.73	5031.18	5031.19	-2.51	-0.00421	0/0	0	0	74590.2	HCD (High Energy Collision Dissociation)	MS2	1.05994	200	88.6768	15031	15031	15028	190404AGP-TL-Am-1ug-dd2p5sec-HCD-2-36-90g-F04.raw	F146	0.07	43.2	17.5	17.5	0.85584	0.220165	0.219712	0.383142	0.85584	0.272959	0.272265	0.465116	HexNAc(5)Hex(5)Fuc(2)NeuAc(2)	0	352	1
FALSE	Low	PMI-Byonic	PMI-Byonic (A2)	A	2	Unambiguous	TGDGKSHTLNHTFFYGR	[N].TGDGKSHTLnHTFFYGR.[E]	N10(HexNAc(4)Hex(5)NeuAc(2))	2	Q9HBF4	Zinc finger FYVE domain-containing protein 1 OS=Homo sapiens OX=9606 GN=ZFYVE1 PE=1 SV=1	Q9HBF4-3; Q9HBF4	Isoform 3 of Zinc finger FYVE domain-containing protein 1 OS=Homo sapiens OX=9606 GN=ZFYVE1; Zinc finger FYVE domain-containing protein 1 OS=Homo sapiens OX=9606 GN=ZFYVE1 PE=1 SV=1	1	3	3	1	0	1	1	1	1381.57	4142.7	4142.7	-0.59	-0.00081	0/0	0	0	49188.5	HCD (High Energy Collision Dissociation)	MS2	0	200	75.6781	12758	12758	12756	190404AGP-TL-Am-1ug-dd2p5sec-HCD-2-36-90g-F04.raw	F146	0.07	136.1	4.4	4.4	0.857214	0.225873	0.224949	0.0236686	0.857214	0.279898	0.278481	0.040404	HexNAc(4)Hex(5)NeuAc(2)	0	189	1
FALSE	Low	PMI-Byonic	PMI-Byonic (A2)	A	2	Unambiguous	TGDGKSHTLNHTFFYGR	[N].TGDGKSHTLnHTFFYGR.[E]	N10(HexNAc(5)Hex(6)NeuAc(3))	2	Q9HBF4	Zinc finger FYVE domain-containing protein 1 OS=Homo sapiens OX=9606 GN=ZFYVE1 PE=1 SV=1	Q9HBF4-3; Q9HBF4	Isoform 3 of Zinc finger FYVE domain-containing protein 1 OS=Homo sapiens OX=9606 GN=ZFYVE1; Zinc finger FYVE domain-containing protein 1 OS=Homo sapiens OX=9606 GN=ZFYVE1 PE=1 SV=1	1	3	3	1	0	1	1	1	1600.31	4798.92	4798.93	-0.5	-0.0008	0/0	0	0	66411.3	HCD (High Energy Collision Dissociation)	MS2	1.51777	200	75.7835	12777	12777	12775	190404AGP-TL-Am-1ug-dd2p5sec-HCD-2-36-90g-F04.raw	F146	0.07	108.1	13.5	13.5	0.857214	0.225873	0.22449	0.0614525	0.857214	0.279898	0.277778	0.0982142	HexNAc(5)Hex(6)NeuAc(3)	0	189	1
FALSE	Low	PMI-Byonic	PMI-Byonic (A2)	A	2	Unambiguous	TGDGKSHTLNHTFFYGR	[N].TGDGKSHTLnHTFFYGR.[E]	N10(HexNAc(4)Hex(5)NeuAc(2))	2	Q9HBF4	Zinc finger FYVE domain-containing protein 1 OS=Homo sapiens OX=9606 GN=ZFYVE1 PE=1 SV=1	Q9HBF4-3; Q9HBF4	Isoform 3 of Zinc finger FYVE domain-containing protein 1 OS=Homo sapiens OX=9606 GN=ZFYVE1; Zinc finger FYVE domain-containing protein 1 OS=Homo sapiens OX=9606 GN=ZFYVE1 PE=1 SV=1	1	3	3	1	0	1	1	1	1381.57	4142.69	4142.7	-1.03	-0.00142	0/0	0	0	71558.5	HCD (High Energy Collision Dissociation)	MS2	0	200	75.3279	12696	12696	12693	190404AGP-TL-Am-1ug-dd2p5sec-HCD-2-36-90g-F04.raw	F146	0.07	122.8	19.3	19.3	0.857214	0.225873	0.22541	0.0236686	0.857214	0.279898	0.279188	0.040404	HexNAc(4)Hex(5)NeuAc(2)	0	189	1
FALSE	Low	PMI-Byonic	PMI-Byonic (A2)	A	2	Unambiguous	PVPVNWKCPWCKAINFSWR	[F].PVPVNWKcPWcKAInFSWR.[T]	C8(Carbamidomethyl); C11(Carbamidomethyl); N15(HexNAc(4)Hex(5)Fuc(3)NeuAc(2))	1	A0A0J9YY54	Testis-expressed protein 13D OS=Homo sapiens OX=9606 GN=TEX13D PE=3 SV=1	A0A0J9YY54	Testis-expressed protein 13D OS=Homo sapiens OX=9606 GN=TEX13D PE=3 SV=1	2	4	4	1	0	1	1	1	1272.8	5088.16	5088.16	0.58	0.00073	0/0	0	0	35528	HCD (High Energy Collision Dissociation)	MS2	56.7635	200	92.4822	15914	15914	15904	190404AGP-TL-Am-1ug-dd2p5sec-HCD-2-36-90g-F04.raw	F146	0.07	74	30.7	30.7	0.857353	0.225873	0.224033	0.39313	0.857353	0.279898	0.277078	0.476852	HexNAc(4)Hex(5)Fuc(3)NeuAc(2)	0	676	1
FALSE	Low	PMI-Byonic	PMI-Byonic (A2)	A	2	Unambiguous	HYWKDERLSFPSTNNLSMTFDGR	[R].HYWKDERLSFPSTNnLSmTFDGR.[L]	N15(HexNAc(6)Hex(7)NeuAc(3)); M18(Oxidation)	3	P24046	Gamma-aminobutyric acid receptor subunit rho-1 OS=Homo sapiens OX=9606 GN=GABRR1 PE=2 SV=2	P24046-2; P24046-3; P24046	Isoform 2 of Gamma-aminobutyric acid receptor subunit rho-1 OS=Homo sapiens OX=9606 GN=GABRR1; Isoform 3 of Gamma-aminobutyric acid receptor subunit rho-1 OS=Homo sapiens OX=9606 GN=GABRR1; Gamma-aminobutyric acid receptor subunit rho-1 OS=Homo sapiens OX=9606 GN=GABRR1 PE=2 SV=2	2	5	5	1	0	1	1	1	1209.49	6043.45	6043.44	1.34	0.00161	0/0	0	0	44799.9	HCD (High Energy Collision Dissociation)	MS2	3.66164	200	58.7615	9528	9528	9523	190404AGP-TL-Am-1ug-dd2p5sec-HCD-2-36-90g-F04.raw	F146	0.07	114.2	5.4	5.4	0.858054	0.225873	0.223577	0.391635	0.858054	0.279898	0.276382	0.474654	HexNAc(6)Hex(7)NeuAc(3)	0	126	1
FALSE	Low	PMI-Byonic	PMI-Byonic (A2)	A	2	Unambiguous	NGTLINETVFEFDWK	[Y].NGTLInETVFEFDWK.[S]	N6(HexNAc(5)Hex(6)Fuc(3)NeuAc(2))	1	P35498	Sodium channel protein type 1 subunit alpha OS=Homo sapiens OX=9606 GN=SCN1A PE=1 SV=2	P35498	Sodium channel protein type 1 subunit alpha OS=Homo sapiens OX=9606 GN=SCN1A PE=1 SV=2	0	4	4	1	0	1	1	1	1205.99	4820.95	4820.96	-1.52	-0.00184	0/0	0	0	29921.9	HCD (High Energy Collision Dissociation)	MS2	34.4273	200	76.3161	12922	12922	12920	190404AGP-TL-Am-1ug-dd2p5sec-HCD-2-36-90g-F04.raw	F146	0.07	42.7	42.7	10.2	0.858435	0.225873	0.225152	0.393939	0.858435	0.279898	0.278195	0.477064	HexNAc(5)Hex(6)Fuc(3)NeuAc(2)	0	301	1
FALSE	Low	PMI-Byonic	PMI-Byonic (A2)	A	2	Unambiguous	NGTAIISLVR	[Y].nGTAIISLVR.[G]	N1(HexNAc(6)Hex(7)Fuc(1)NeuAc(2))	1	Q8WXG9	Adhesion G-protein coupled receptor V1 OS=Homo sapiens OX=9606 GN=ADGRV1 PE=1 SV=2	Q8WXG9	Adhesion G-protein coupled receptor V1 OS=Homo sapiens OX=9606 GN=ADGRV1 PE=1 SV=2	0	3	3	1	0	1	1	1	1375.58	4124.72	4124.72	0.25	0.00034	0/0	0	0	93457.2	HCD (High Energy Collision Dissociation)	MS2	12.957	200	70.9253	11765	11765	11759	190404AGP-TL-Am-1ug-dd2p5sec-HCD-2-36-90g-F04.raw	F146	0.07	37.4	14.5	14.5	0.859012	0.229209	0.228745	0.4	0.859012	0.283208	0.2825	0.484018	HexNAc(6)Hex(7)Fuc(1)NeuAc(2)	0	4170	1
FALSE	Low	PMI-Byonic	PMI-Byonic (A2)	A	2	Unambiguous	HGLNRTDCYIMNDPQLSFLDAYR	[K].HGLnRTDcYIMNDPQLSFLDAYR.[N]	N4(HexNAc(6)Hex(7)Fuc(2)NeuAc(3)); C8(Carbamidomethyl)	1	Q8TD26	Chromodomain-helicase-DNA-binding protein 6 OS=Homo sapiens OX=9606 GN=CHD6 PE=1 SV=4	Q8TD26	Chromodomain-helicase-DNA-binding protein 6 OS=Homo sapiens OX=9606 GN=CHD6 PE=1 SV=4	1	4	4	1	0	1	1	1	1580.14	6317.53	6317.55	-1.97	-0.00312	0/0	0	0	18474.8	HCD (High Energy Collision Dissociation)	MS2	1.82105	200	65.4054	10727	10727	10725	190404AGP-TL-Am-1ug-dd2p5sec-HCD-2-36-90g-F04.raw	F146	0.07	58.6	24.7	24.7	0.859849	0.229209	0.228283	0.398496	0.859849	0.283208	0.281795	0.481818	HexNAc(6)Hex(7)Fuc(2)NeuAc(3)	0	1591	1
FALSE	Low	PMI-Byonic	PMI-Byonic (A2)	A	2	Unambiguous	PDELTNSSETRLSLEDLFR	[T].PDELTnSSETRLSLEDLFR.[K]	N6(HexNAc(5)Hex(6)Fuc(3)NeuAc(2))	4	Q8N608	Inactive dipeptidyl peptidase 10 OS=Homo sapiens OX=9606 GN=DPP10 PE=1 SV=2	Q8N608-4; Q8N608-3; Q8N608-2; Q8N608	Isoform 4 of Inactive dipeptidyl peptidase 10 OS=Homo sapiens OX=9606 GN=DPP10; Isoform 3 of Inactive dipeptidyl peptidase 10 OS=Homo sapiens OX=9606 GN=DPP10; Isoform 2 of Inactive dipeptidyl peptidase 10 OS=Homo sapiens OX=9606 GN=DPP10; Inactive dipeptidyl peptidase 10 OS=Homo sapiens OX=9606 GN=DPP10 PE=1 SV=2	1	4	4	1	0	1	1	1	1308.29	5230.16	5230.17	-2.87	-0.00375	0/0	0	0	46114.7	HCD (High Energy Collision Dissociation)	MS2	4.13086	200	88.0454	14882	14882	14880	190404AGP-TL-Am-1ug-dd2p5sec-HCD-2-36-90g-F04.raw	F146	0.06	16.8	16.8	16.8	0.861532	0.230303	0.229839	0.400749	0.861532	0.284289	0.282878	0.481982	HexNAc(5)Hex(6)Fuc(3)NeuAc(2)	0	58	1
FALSE	Low	PMI-Byonic	PMI-Byonic (A2)	A	2	Unambiguous	ALPQPQNVTSLLGCTH	[K].ALPQPQnVTSLLGcTH.[-]	N7(HexNAc(4)Hex(5)NeuAc(1)); C14(Carbamidomethyl)	1	P02790	Hemopexin OS=Homo sapiens OX=9606 GN=HPX PE=1 SV=2	P02790	Hemopexin OS=Homo sapiens OX=9606 GN=HPX PE=1 SV=2	0	3	3	1	0	1	1	1	1217.19	3649.56	3649.56	2.14	0.00261	0/0	0	0	32453.6	HCD (High Energy Collision Dissociation)	MS2	18.2105	200	68.4917	11266	11266	11264	190404AGP-TL-Am-1ug-dd2p5sec-HCD-2-36-90g-F04.raw	F146	0.06	146.7	53.6	53.6	0.863452	0.231855	0.231388	0.402985	0.863452	0.284653	0.283951	0.482143	HexNAc(4)Hex(5)NeuAc(1)	0	447	1
FALSE	Low	PMI-Byonic	PMI-Byonic (A2)	A	2	Unambiguous	NLYKDVMLENYSSLVSLGYEVMKPD	[K].NLYKDVMLEnYSSLVSLGYEVMKPD.[V]	N10(HexNAc(5)Hex(6)NeuAc(3))	1	P51523	Zinc finger protein 84 OS=Homo sapiens OX=9606 GN=ZNF84 PE=1 SV=2	P51523	Zinc finger protein 84 OS=Homo sapiens OX=9606 GN=ZNF84 PE=1 SV=2	1	6	6	1	0	1	1	1	962.243	5768.42	5768.42	0.66	0.00063	0/0	0	0	12167.7	HCD (High Energy Collision Dissociation)	MS2	10.2788	200	69.8621	11544	11544	11540	190404AGP-TL-Am-1ug-dd2p5sec-HCD-2-36-90g-F04.raw	F146	0.06	2.3	2.3	2.3	0.86389	0.231855	0.230924	0.401487	0.86389	0.284653	0.283251	0.48	HexNAc(5)Hex(6)NeuAc(3)	0	31	1
FALSE	Low	PMI-Byonic	PMI-Byonic (A2)	A	2	Unambiguous	IMKLNLTEWPYFVVGVFCAIINGGL	[R].IMKLnLTEWPYFVVGVFcAIINGGL.[Q]	N5(HexNAc(5)Hex(6)NeuAc(3)); C18(Carbamidomethyl)	2	P08183	ATP-dependent translocase ABCB1 OS=Homo sapiens OX=9606 GN=ABCB1 PE=1 SV=3	P08183-2; P08183	Isoform 2 of ATP-dependent translocase ABCB1 OS=Homo sapiens OX=9606 GN=ABCB1; ATP-dependent translocase ABCB1 OS=Homo sapiens OX=9606 GN=ABCB1 PE=1 SV=3	1	6	6	1	0	1	1	1	953.425	5715.51	5715.5	1.57	0.00149	0/0	0	0	17766.4	HCD (High Energy Collision Dissociation)	MS2	6.02259	200	69.7704	11519	11519	11517	190404AGP-TL-Am-1ug-dd2p5sec-HCD-2-36-90g-F04.raw	F146	0.06	10.5	10.5	10.5	0.864401	0.232932	0.232465	0.403704	0.864401	0.285714	0.285012	0.482301	HexNAc(5)Hex(6)NeuAc(3)	0	700	1
FALSE	Low	PMI-Byonic	PMI-Byonic (A2)	A	2	Unambiguous	QPLFTNITVDIGRPPSWPPRG	[R].qPLFTnITVDIGRPPSWPPRG.[-]	Q1(Gln->pyro-Glu); N6(HexNAc(5)Hex(6)Fuc(3)NeuAc(1))	3	O60909	Beta-1,4-galactosyltransferase 2 OS=Homo sapiens OX=9606 GN=B4GALT2 PE=1 SV=1	O60909; O60909-2; O60909-3	Beta-1,4-galactosyltransferase 2 OS=Homo sapiens OX=9606 GN=B4GALT2 PE=1 SV=1; Isoform 2 of Beta-1,4-galactosyltransferase 2 OS=Homo sapiens OX=9606 GN=B4GALT2; Isoform 3 of Beta-1,4-galactosyltransferase 2 OS=Homo sapiens OX=9606 GN=B4GALT2	1	4	4	1	0	1	1	1	1262.8	5048.19	5048.21	-2.75	-0.00347	0/0	0	0	33796.8	HCD (High Energy Collision Dissociation)	MS2	30.9439	200	88.3713	14957	14957	14954	190404AGP-TL-Am-1ug-dd2p5sec-HCD-2-36-90g-F04.raw	F146	0.06	11.5	11.5	11.5	0.865764	0.232932	0.232	0.402214	0.865764	0.285714	0.284314	0.480176	HexNAc(5)Hex(6)Fuc(3)NeuAc(1)	0	352	1
FALSE	Low	PMI-Byonic	PMI-Byonic (A2)	A	2	Unambiguous	HNNSSLNTR	[R].HnNSSLNTR.[T]	N2(HexNAc(6)Hex(7)Fuc(3)NeuAc(4))	1	P26715	NKG2-A/NKG2-B type II integral membrane protein OS=Homo sapiens OX=9606 GN=KLRC1 PE=1 SV=2	P26715	NKG2-A/NKG2-B type II integral membrane protein OS=Homo sapiens OX=9606 GN=KLRC1 PE=1 SV=2	0	3	3	1	0	1	1	1	1666.64	4997.91	4997.9	1.21	0.00202	0/0	0	0	32995.3	HCD (High Energy Collision Dissociation)	MS2	44.3575	200	75.9199	12811	12811	12805	190404AGP-TL-Am-1ug-dd2p5sec-HCD-2-36-90g-F04.raw	F146	0.06	48.9	42	6	0.867624	0.232932	0.231537	0.400735	0.867624	0.285714	0.283619	0.47807	HexNAc(6)Hex(7)Fuc(3)NeuAc(4)	0	101	1
FALSE	Low	PMI-Byonic	PMI-Byonic (A2)	A	2	Unambiguous	FDAYLPWRRNLSDLFQWAVSR	[V].FDAYLPWRRnLSDLFQWAVSR.[A]	N10(HexNAc(5)Hex(6)NeuAc(3))	1	Q9GZX3	Carbohydrate sulfotransferase 6 OS=Homo sapiens OX=9606 GN=CHST6 PE=1 SV=1	Q9GZX3	Carbohydrate sulfotransferase 6 OS=Homo sapiens OX=9606 GN=CHST6 PE=1 SV=1	2	4	4	1	0	1	1	1	1376.09	5501.33	5501.35	-2.26	-0.00311	0/0	0	0	37700.1	HCD (High Energy Collision Dissociation)	MS2	7.93821	200	93.3836	16110	16110	16108	190404AGP-TL-Am-1ug-dd2p5sec-HCD-2-36-90g-F04.raw	F146	0.06	33.5	33.5	33.5	0.868137	0.233533	0.233068	0.40293	0.868137	0.286063	0.285366	0.480349	HexNAc(5)Hex(6)NeuAc(3)	0	107	1
FALSE	Low	PMI-Byonic	PMI-Byonic (A2)	A	2	Unambiguous	HRFMQSAKYFNYTVK	[F].HRFMQSAKYFnYTVK.[V]	N11(HexNAc(5)Hex(6)NeuAc(1))	2	O00469	Procollagen-lysine,2-oxoglutarate 5-dioxygenase 2 OS=Homo sapiens OX=9606 GN=PLOD2 PE=1 SV=2	O00469; O00469-2	Procollagen-lysine,2-oxoglutarate 5-dioxygenase 2 OS=Homo sapiens OX=9606 GN=PLOD2 PE=1 SV=2; Isoform 2 of Procollagen-lysine,2-oxoglutarate 5-dioxygenase 2 OS=Homo sapiens OX=9606 GN=PLOD2	2	3	3	1	0	1	1	1	1400.26	4198.77	4198.77	0.69	0.00096	0/0	0	0	40893.5	HCD (High Energy Collision Dissociation)	MS2	4.71843	200	78.1445	13225	13225	13223	190404AGP-TL-Am-1ug-dd2p5sec-HCD-2-36-90g-F04.raw	F146	0.06	49.4	16.8	16.8	0.869774	0.241036	0.240557	0.416058	0.869774	0.295122	0.294404	0.495652	HexNAc(5)Hex(6)NeuAc(1)	0	53	1
FALSE	Low	PMI-Byonic	PMI-Byonic (A2)	A	2	Unambiguous	TYTWQLTLHSRPNYTR	[R].TYTWQLTLHSRPnYTR.[K]	N13(HexNAc(6)Hex(6)Fuc(2)NeuAc(2))	1	Q8NA61	Protein chibby homolog 2 OS=Homo sapiens OX=9606 GN=CBY2 PE=1 SV=1	Q8NA61	Protein chibby homolog 2 OS=Homo sapiens OX=9606 GN=CBY2 PE=1 SV=1	0	4	4	1	0	1	1	1	1276.29	5102.13	5102.13	0.6	0.00076	0/0	0	0	16919.5	HCD (High Energy Collision Dissociation)	MS2	3.54121	200	95.5071	16531	16531	16528	190404AGP-TL-Am-1ug-dd2p5sec-HCD-2-36-90g-F04.raw	F146	0.06	22.4	5	5	0.870177	0.241036	0.240079	0.414545	0.870177	0.295122	0.293689	0.493506	HexNAc(6)Hex(6)Fuc(2)NeuAc(2)	0	18	1
FALSE	Low	PMI-Byonic	PMI-Byonic (A2)	A	2	Unambiguous	IMKLNLTEWPYFVVGVFCAIINGGL	[R].IMKLnLTEWPYFVVGVFcAIINGGL.[Q]	N5(HexNAc(5)Hex(6)NeuAc(3)); C18(Carbamidomethyl)	2	P08183	ATP-dependent translocase ABCB1 OS=Homo sapiens OX=9606 GN=ABCB1 PE=1 SV=3	P08183-2; P08183	Isoform 2 of ATP-dependent translocase ABCB1 OS=Homo sapiens OX=9606 GN=ABCB1; ATP-dependent translocase ABCB1 OS=Homo sapiens OX=9606 GN=ABCB1 PE=1 SV=3	1	5	5	1	0	1	1	1	1143.91	5715.5	5715.5	-0.77	-0.00088	0/0	0	0	53282	HCD (High Energy Collision Dissociation)	MS2	1.21025	200	70.0693	11582	11582	11580	190404AGP-TL-Am-1ug-dd2p5sec-HCD-2-36-90g-F04.raw	F146	0.06	151.4	55.9	55.9	0.870338	0.241036	0.239604	0.403704	0.870338	0.295122	0.292978	0.482301	HexNAc(5)Hex(6)NeuAc(3)	0	700	1
FALSE	Low	PMI-Byonic	PMI-Byonic (A2)	A	2	Unambiguous	NGWVALSVVNQSDIFVIDTGK	[R].NGWVALSVVnQSDIFVIDTGK.[G]	N10(HexNAc(5)Hex(6)Fuc(4)NeuAc(2))	1	Q8N6Y1	Protocadherin-20 OS=Homo sapiens OX=9606 GN=PCDH20 PE=2 SV=2	Q8N6Y1	Protocadherin-20 OS=Homo sapiens OX=9606 GN=PCDH20 PE=2 SV=2	0	4	4	1	0	1	1	1	1354.83	5416.31	5416.31	-0.47	-0.00064	0/0	0	0	28247.4	HCD (High Energy Collision Dissociation)	MS2	48.7936	200	92.5906	15946	15946	15940	190404AGP-TL-Am-1ug-dd2p5sec-HCD-2-36-90g-F04.raw	F146	0.06	0	0	0	0.871437	0.241584	0.241107	0.413043	0.871437	0.295399	0.294686	0.491379	HexNAc(5)Hex(6)Fuc(4)NeuAc(2)	0	671	1
FALSE	Low	PMI-Byonic	PMI-Byonic (A2)	A	2	Unambiguous	TGDGKSHTLNHTFFYGR	[N].TGDGKSHTLnHTFFYGR.[E]	N10(HexNAc(5)Hex(6)Fuc(1)NeuAc(3))	2	Q9HBF4	Zinc finger FYVE domain-containing protein 1 OS=Homo sapiens OX=9606 GN=ZFYVE1 PE=1 SV=1	Q9HBF4-3; Q9HBF4	Isoform 3 of Zinc finger FYVE domain-containing protein 1 OS=Homo sapiens OX=9606 GN=ZFYVE1; Zinc finger FYVE domain-containing protein 1 OS=Homo sapiens OX=9606 GN=ZFYVE1 PE=1 SV=1	1	4	4	1	0	1	1	1	1237	4944.98	4944.98	-0.93	-0.00115	0/0	0	0	56012.6	HCD (High Energy Collision Dissociation)	MS2	2.74261	200	76.6985	12988	12988	12986	190404AGP-TL-Am-1ug-dd2p5sec-HCD-2-36-90g-F04.raw	F146	0.06	129.8	32.4	32.4	0.872651	0.241584	0.240631	0.168367	0.872651	0.295399	0.293976	0.23913	HexNAc(5)Hex(6)Fuc(1)NeuAc(3)	0	189	1
FALSE	Low	PMI-Byonic	PMI-Byonic (A2)	A	2	Unambiguous	TGDGKSHTLNHTFFYGR	[N].TGDGKSHTLnHTFFYGR.[E]	N10(HexNAc(6)Hex(7)Fuc(1)NeuAc(4))	2	Q9HBF4	Zinc finger FYVE domain-containing protein 1 OS=Homo sapiens OX=9606 GN=ZFYVE1 PE=1 SV=1	Q9HBF4-3; Q9HBF4	Isoform 3 of Zinc finger FYVE domain-containing protein 1 OS=Homo sapiens OX=9606 GN=ZFYVE1; Zinc finger FYVE domain-containing protein 1 OS=Homo sapiens OX=9606 GN=ZFYVE1 PE=1 SV=1	1	4	4	1	0	1	1	1	1401.06	5601.21	5601.21	-0.75	-0.00104	0/0	0	0	15026.1	HCD (High Energy Collision Dissociation)	MS2	19.1289	200	78.5807	13294	13294	13292	190404AGP-TL-Am-1ug-dd2p5sec-HCD-2-36-90g-F04.raw	F146	0.06	93.2	22.3	22.3	0.872651	0.241584	0.240157	0.411552	0.872651	0.295399	0.293269	0.48927	HexNAc(6)Hex(7)Fuc(1)NeuAc(4)	0	189	1
FALSE	Low	PMI-Byonic	PMI-Byonic (A2)	A	2	Unambiguous	DYSQYEENITHLQEQIVDGK	[K].DYSQYEEnITHLQEQIVDGK.[M]	N8(HexNAc(6)Hex(7)Fuc(3)NeuAc(3))	1	Q9C075	Keratin, type I cytoskeletal 23 OS=Homo sapiens OX=9606 GN=KRT23 PE=1 SV=2	Q9C075	Keratin, type I cytoskeletal 23 OS=Homo sapiens OX=9606 GN=KRT23 PE=1 SV=2	0	4	4	1	0	1	1	1	1519.11	6073.43	6073.43	0.07	0.00011	0/0	0	0	20393.5	HCD (High Energy Collision Dissociation)	MS2	0.760706	200	60.0453	9809	9809	9806	190404AGP-TL-Am-1ug-dd2p5sec-HCD-2-36-90g-F04.raw	F146	0.06	8	8	8	0.876667	0.246063	0.24558	0.417266	0.876667	0.300481	0.29976	0.495726	HexNAc(6)Hex(7)Fuc(3)NeuAc(3)	0	118	1
FALSE	Low	PMI-Byonic	PMI-Byonic (A2)	A	2	Unambiguous	NGGKFCEGLSQESENCTDGLCILDK	[R].NGGKFcEGLSQESEncTDGLcILDK.[K]	C6(Carbamidomethyl); N15(HexNAc(6)Hex(6)NeuAc(1)); C16(Carbamidomethyl); C21(Carbamidomethyl)	2	Q6UXZ4	Netrin receptor UNC5D OS=Homo sapiens OX=9606 GN=UNC5D PE=1 SV=1	Q6UXZ4; Q6UXZ4-2	Netrin receptor UNC5D OS=Homo sapiens OX=9606 GN=UNC5D PE=1 SV=1; Isoform 2 of Netrin receptor UNC5D OS=Homo sapiens OX=9606 GN=UNC5D	1	4	4	1	0	1	1	1	1329.03	5313.1	5313.12	-2.36	-0.00313	0/0	0	0	65782.8	HCD (High Energy Collision Dissociation)	MS2	78.2867	200	41.2495	6659	6659	6657	190404AGP-TL-Am-1ug-dd2p5sec-HCD-2-36-90g-F04.raw	F146	0.06	15.2	13.6	13.6	0.880907	0.247544	0.247059	0.419355	0.880907	0.302158	0.301435	0.497872	HexNAc(6)Hex(6)NeuAc(1)	0	339	1
FALSE	Low	PMI-Byonic	PMI-Byonic (A2)	A	2	Unambiguous	EIHQKELRIQQLNSNFSQLLEEK	[K].EIHQKELRIQQLNSnFSQLLEEK.[N]	N15(HexNAc(4)Hex(5)Fuc(3)NeuAc(2))	4	Q14789	Golgin subfamily B member 1 OS=Homo sapiens OX=9606 GN=GOLGB1 PE=1 SV=2	Q14789-2; Q14789; Q14789-3; Q14789-4	Isoform 2 of Golgin subfamily B member 1 OS=Homo sapiens OX=9606 GN=GOLGB1; Golgin subfamily B member 1 OS=Homo sapiens OX=9606 GN=GOLGB1 PE=1 SV=2; Isoform 3 of Golgin subfamily B member 1 OS=Homo sapiens OX=9606 GN=GOLGB1; Isoform 4 of Golgin subfamily B member 1 OS=Homo sapiens OX=9606 GN=GOLGB1	2	4	4	1	0	1	1	1	1367.62	5467.45	5467.44	0.75	0.00103	0/0	0	0	48541.5	HCD (High Energy Collision Dissociation)	MS2	21.287	200	85.5474	14452	14452	14448	190404AGP-TL-Am-1ug-dd2p5sec-HCD-2-36-90g-F04.raw	F146	0.05	5.4	5.4	5.4	0.881271	0.247544	0.246575	0.417857	0.881271	0.302158	0.300716	0.495763	HexNAc(4)Hex(5)Fuc(3)NeuAc(2)	0	3040	1
FALSE	Low	PMI-Byonic	PMI-Byonic (A2)	A	2	Unambiguous	HYQQTSLVQHNDSLNVR	[L].HYQQTSLVQHnDSLNVR.[L]	N11(HexNAc(6)Hex(6)Fuc(1)NeuAc(3))	3	Q92569	Phosphatidylinositol 3-kinase regulatory subunit gamma OS=Homo sapiens OX=9606 GN=PIK3R3 PE=1 SV=2	Q92569-2; Q92569-3; Q92569	Isoform 2 of Phosphatidylinositol 3-kinase regulatory subunit gamma OS=Homo sapiens OX=9606 GN=PIK3R3; Isoform 3 of Phosphatidylinositol 3-kinase regulatory subunit gamma OS=Homo sapiens OX=9606 GN=PIK3R3; Phosphatidylinositol 3-kinase regulatory subunit gamma OS=Homo sapiens OX=9606 GN=PIK3R3 PE=1 SV=2	0	3	3	1	0	1	1	1	1750.39	5249.16	5249.14	2.72	0.00477	0/0	0	0	71806.9	HCD (High Energy Collision Dissociation)	MS2	28.8974	200	91.7422	15715	15715	15711	190404AGP-TL-Am-1ug-dd2p5sec-HCD-2-36-90g-F04.raw	F146	0.05	18.4	1.4	1.4	0.883081	0.247544	0.246094	0.41637	0.883081	0.302158	0.3	0.493671	HexNAc(6)Hex(6)Fuc(1)NeuAc(3)	0	431	1
FALSE	Low	PMI-Byonic	PMI-Byonic (A2)	A	2	Unambiguous	NGTLINETVFEFDWK	[Y].nGTLInETVFEFDWK.[S]	N1(HexNAc(3)Hex(6)NeuAc(1)); N6(HexNAc(3)Hex(3))	1	P35498	Sodium channel protein type 1 subunit alpha OS=Homo sapiens OX=9606 GN=SCN1A PE=1 SV=2	P35498	Sodium channel protein type 1 subunit alpha OS=Homo sapiens OX=9606 GN=SCN1A PE=1 SV=2	0	3	3	1	0	1	1	1	1594.31	4780.92	4780.93	-2.38	-0.00379	0/0	0	0	84507.4	HCD (High Energy Collision Dissociation)	MS2	1.2585	200	73.3187	12267	12267	12265	190404AGP-TL-Am-1ug-dd2p5sec-HCD-2-36-90g-F04.raw	F146	0.05	35.8	13	0	0.88349	0.247544	0.245614	0.414893	0.88349	0.302158	0.299287	0.491596	HexNAc(3)Hex(6)NeuAc(1); HexNAc(3)Hex(3)	0	301	1
FALSE	Low	PMI-Byonic	PMI-Byonic (A2)	A	2	Unambiguous	NGKLFPATGNSTNLADDGK	[R].NGKLFPATGnSTNLADDGK.[R]	N10(HexNAc(5)Hex(6)NeuAc(3))	2	Q8IWK6	Adhesion G protein-coupled receptor A3 OS=Homo sapiens OX=9606 GN=ADGRA3 PE=1 SV=2	Q8IWK6-3; Q8IWK6	Isoform 3 of Adhesion G protein-coupled receptor A3 OS=Homo sapiens OX=9606 GN=ADGRA3; Adhesion G protein-coupled receptor A3 OS=Homo sapiens OX=9606 GN=ADGRA3 PE=1 SV=2	1	3	3	1	0	1	1	1	1594.32	4780.95	4780.95	1.73	0.00276	0/0	0	0	31181.8	HCD (High Energy Collision Dissociation)	MS2	3.95696	200	85.7211	14483	14483	14480	190404AGP-TL-Am-1ug-dd2p5sec-HCD-2-36-90g-F04.raw	F146	0.05	41.2	7.5	7.5	0.894746	0.253411	0.252918	0.427562	0.894746	0.308057	0.307329	0.506276	HexNAc(5)Hex(6)NeuAc(3)	0	643	1
FALSE	Low	PMI-Byonic	PMI-Byonic (A2)	A	2	Unambiguous	CAMLAAQNNCTCLRHSQSSLEK	[K].cAMLAAQNncTcLRHSQSSLEK.[Q]	C1(Carbamidomethyl); N9(HexNAc(5)Hex(6)Fuc(3)NeuAc(2)); C10(Carbamidomethyl); C12(Carbamidomethyl)	3	Q6P1J6	Phospholipase B1, membrane-associated OS=Homo sapiens OX=9606 GN=PLB1 PE=1 SV=3	Q6P1J6; Q6P1J6-5; Q6P1J6-3	Phospholipase B1, membrane-associated OS=Homo sapiens OX=9606 GN=PLB1 PE=1 SV=3; Isoform 5 of Phospholipase B1, membrane-associated OS=Homo sapiens OX=9606 GN=PLB1; Isoform 3 of Phospholipase B1, membrane-associated OS=Homo sapiens OX=9606 GN=PLB1	1	4	4	1	0	1	1	1	1397.56	5587.22	5587.24	-2.63	-0.00367	0/0	0	0	50343.8	HCD (High Energy Collision Dissociation)	MS2	0	200	59.2194	9619	9619	9617	190404AGP-TL-Am-1ug-dd2p5sec-HCD-2-36-90g-F04.raw	F146	0.05	32.1	29.5	29.5	0.895023	0.253411	0.252427	0.426056	0.895023	0.308057	0.306604	0.504166	HexNAc(5)Hex(6)Fuc(3)NeuAc(2)	0	1267	1
FALSE	Low	PMI-Byonic	PMI-Byonic (A2)	A	2	Unambiguous	VAWLNRSTILYAGNDK	[R].VAWLnRSTILYAGNDK.[W]	N5(HexNAc(2)Hex(9))	8	Q14982	Opioid-binding protein/cell adhesion molecule OS=Homo sapiens OX=9606 GN=OPCML PE=1 SV=1	Q14982-2; Q9P121-4; Q9P121-3; Q14982-3; Q9P121-2; Q14982-4; Q14982; Q9P121	Isoform 2 of Opioid-binding protein/cell adhesion molecule OS=Homo sapiens OX=9606 GN=OPCML; Isoform 4 of Neurotrimin OS=Homo sapiens OX=9606 GN=NTM; Isoform 3 of Neurotrimin OS=Homo sapiens OX=9606 GN=NTM; Isoform 3 of Opioid-binding protein/cell adhesion molecule OS=Homo sapiens OX=9606 GN=OPCML; Isoform 2 of Neurotrimin OS=Homo sapiens OX=9606 GN=NTM; Isoform 4 of Opioid-binding protein/cell adhesion molecule OS=Homo sapiens OX=9606 GN=OPCML; Opioid-binding protein/cell adhesion molecule OS=Homo sapiens OX=9606 GN=OPCML PE=1 SV=1; Neurotrimin OS=Homo sapiens OX=9606 GN=NTM PE=1 SV=1	1	3	3	1	0	1	1	1	1229.2	3685.6	3685.6	0.12	0.00014	0/0	0	0	27159.8	HCD (High Energy Collision Dissociation)	MS2	3.61145	200	52.9395	8456	8456	8454	190404AGP-TL-Am-1ug-dd2p5sec-HCD-2-36-90g-F04.raw	F146	0.04	130.4	36	36	0.903079	0.260194	0.25969	0.438596	0.903079	0.316038	0.315294	0.518672	HexNAc(2)Hex(9)	0	66	1
FALSE	Low	PMI-Byonic	PMI-Byonic (A2)	A	2	Unambiguous	TGDGKSHTLNHTFFYGR	[N].TGDGKSHTLnHTFFYGR.[E]	N10(HexNAc(5)Hex(6)Fuc(1)NeuAc(2))	2	Q9HBF4	Zinc finger FYVE domain-containing protein 1 OS=Homo sapiens OX=9606 GN=ZFYVE1 PE=1 SV=1	Q9HBF4-3; Q9HBF4	Isoform 3 of Zinc finger FYVE domain-containing protein 1 OS=Homo sapiens OX=9606 GN=ZFYVE1; Zinc finger FYVE domain-containing protein 1 OS=Homo sapiens OX=9606 GN=ZFYVE1 PE=1 SV=1	1	3	3	1	0	1	1	1	1551.96	4653.88	4653.89	-1.92	-0.00298	0/0	0	0	21321.3	HCD (High Energy Collision Dissociation)	MS2	3.33509	200	72.8228	12145	12145	12141	190404AGP-TL-Am-1ug-dd2p5sec-HCD-2-36-90g-F04.raw	F146	0.04	81	23.7	23.7	0.906937	0.265504	0.26499	0.361446	0.906937	0.322353	0.321596	0.447761	HexNAc(5)Hex(6)Fuc(1)NeuAc(2)	0	189	1
FALSE	Low	PMI-Byonic	PMI-Byonic (A2)	A	2	Unambiguous	CLKNEYVENR	[K].cLKNEYVEnR.[T]	C1(Carbamidomethyl); N9(HexNAc(5)Hex(6)NeuAc(2))	1	Q9NRP2	COX assembly mitochondrial protein 2 homolog OS=Homo sapiens OX=9606 GN=CMC2 PE=1 SV=1	Q9NRP2	COX assembly mitochondrial protein 2 homolog OS=Homo sapiens OX=9606 GN=CMC2 PE=1 SV=1	1	3	3	1	0	1	1	1	1298.85	3894.54	3894.54	0.49	0.00063	0/0	0	0	43223.7	HCD (High Energy Collision Dissociation)	MS2	3.48098	200	35.2649	5609	5609	5607	190404AGP-TL-Am-1ug-dd2p5sec-HCD-2-36-90g-F04.raw	F146	0.04	40.8	0.4	0.4	0.910975	0.266925	0.266409	0.451049	0.910975	0.323944	0.323185	0.533058	HexNAc(5)Hex(6)NeuAc(2)	0	47	1
FALSE	Low	PMI-Byonic	PMI-Byonic (A2)	A	2	Unambiguous	NKTQISLVR	[R].nKTQISLVR.[M]	N1(HexNAc(6)Hex(6)Fuc(2)NeuAc(1))	1	P30876	DNA-directed RNA polymerase II subunit RPB2 OS=Homo sapiens OX=9606 GN=POLR2B PE=1 SV=1	P30876	DNA-directed RNA polymerase II subunit RPB2 OS=Homo sapiens OX=9606 GN=POLR2B PE=1 SV=1	1	3	3	1	0	1	1	1	1278.22	3832.64	3832.64	1.75	0.00224	0/0	0	0	25343.1	HCD (High Energy Collision Dissociation)	MS2	6.14301	200	67.9005	11143	11143	11141	190404AGP-TL-Am-1ug-dd2p5sec-HCD-2-36-90g-F04.raw	F146	0.04	19.9	13.4	13.4	0.913843	0.272201	0.271676	0.456446	0.913843	0.330211	0.329439	0.539094	HexNAc(6)Hex(6)Fuc(2)NeuAc(1)	0	1142	1
FALSE	Low	PMI-Byonic	PMI-Byonic (A2)	A	2	Unambiguous	VVVETFANKSGQSALYDALFSSQSPK	[K].VVVETFAnKSGQSALYDALFSSQSPK.[D]	N8(HexNAc(3)Hex(5)Fuc(1)NeuAc(2))	2	A6NKT7	RanBP2-like and GRIP domain-containing protein 3 OS=Homo sapiens OX=9606 GN=RGPD3 PE=3 SV=2	A6NKT7; Q7Z3J3	RanBP2-like and GRIP domain-containing protein 3 OS=Homo sapiens OX=9606 GN=RGPD3 PE=3 SV=2; RanBP2-like and GRIP domain-containing protein 4 OS=Homo sapiens OX=9606 GN=RGPD4 PE=2 SV=3	1	3	3	1	0	1	1	1	1641.06	4921.16	4921.16	0.17	0.00027	0/0	0	0	34763.8	HCD (High Energy Collision Dissociation)	MS2	43.5822	200	88.469	14982	14982	14978	190404AGP-TL-Am-1ug-dd2p5sec-HCD-2-36-90g-F04.raw	F146	0.04	22.9	22.9	22.9	0.915116	0.272201	0.271154	0.454861	0.915116	0.330211	0.328671	0.536885	HexNAc(3)Hex(5)Fuc(1)NeuAc(2)	0	372	1
FALSE	Low	PMI-Byonic	PMI-Byonic (A2)	A	2	Unambiguous	CAPGVVGPAEADIDFDIIRNDNDT	[K].cAPGVVGPAEADIDFDIIRNDnDT.[F]	C1(Carbamidomethyl); N22(HexNAc(6)Hex(7)Fuc(3)NeuAc(2))	2	P21333	Filamin-A OS=Homo sapiens OX=9606 GN=FLNA PE=1 SV=4	P21333; P21333-2	Filamin-A OS=Homo sapiens OX=9606 GN=FLNA PE=1 SV=4; Isoform 2 of Filamin-A OS=Homo sapiens OX=9606 GN=FLNA	1	4	4	1	0	1	1	1	1487.6	5947.39	5947.39	1.08	0.00161	0/0	0	0	38681.2	HCD (High Energy Collision Dissociation)	MS2	45.6904	200	59.5379	9691	9691	9689	190404AGP-TL-Am-1ug-dd2p5sec-HCD-2-36-90g-F04.raw	F146	0.04	28.8	28.8	28.8	0.916243	0.272201	0.270633	0.453287	0.916243	0.330211	0.327146	0.534694	HexNAc(6)Hex(7)Fuc(3)NeuAc(2)	0	810	1
FALSE	Low	PMI-Byonic	PMI-Byonic (A2)	A	2	Unambiguous	IPYNPFFYSYTLLTDSSIRLFANKSR	[D].IPYNPFFYSYTLLTDSSIRLFAnKSR.[F]	N23(HexNAc(4)Hex(5)Fuc(1)NeuAc(2))	1	O43895	Xaa-Pro aminopeptidase 2 OS=Homo sapiens OX=9606 GN=XPNPEP2 PE=1 SV=3	O43895	Xaa-Pro aminopeptidase 2 OS=Homo sapiens OX=9606 GN=XPNPEP2 PE=1 SV=3	2	4	4	1	0	1	1	1	1366.87	5464.45	5464.44	1.57	0.00214	0/0	0	0	17756.5	HCD (High Energy Collision Dissociation)	MS2	60.168	200	91.9546	15766	15766	15764	190404AGP-TL-Am-1ug-dd2p5sec-HCD-2-36-90g-F04.raw	F146	0.04	29.9	3.6	3.6	0.918432	0.272201	0.270115	0.451724	0.918432	0.330211	0.326389	0.53252	HexNAc(4)Hex(5)Fuc(1)NeuAc(2)	0	256	1
FALSE	Low	PMI-Byonic	PMI-Byonic (A2)	A	2	Unambiguous	NGTLIFTSSR	[R].nGTLIFTSSR.[K]	N1(HexNAc(6)Hex(7)Fuc(3)NeuAc(2))	1	Q9BWN1	Proline-rich protein 14 OS=Homo sapiens OX=9606 GN=PRR14 PE=1 SV=1	Q9BWN1	Proline-rich protein 14 OS=Homo sapiens OX=9606 GN=PRR14 PE=1 SV=1	0	4	4	1	0	1	1	1	1117.95	4468.79	4468.79	0.51	0.00057	0/0	0	0	36926.8	HCD (High Energy Collision Dissociation)	MS2	6.41136	200	65.9979	10822	10822	10820	190404AGP-TL-Am-1ug-dd2p5sec-HCD-2-36-90g-F04.raw	F146	0.04	89.7	50.2	50.2	0.918848	0.272201	0.269598	0.450172	0.918848	0.330211	0.325635	0.530364	HexNAc(6)Hex(7)Fuc(3)NeuAc(2)	0	506	1
FALSE	Low	PMI-Byonic	PMI-Byonic (A2)	A	2	Unambiguous	VFQAENPFDFMENISLEGKTN	[K].VFQAENPFDFMEnISLEGKTN.[F]	N13(HexNAc(4)Hex(5)NeuAc(2))	4	Q7LG56	Ribonucleoside-diphosphate reductase subunit M2 B OS=Homo sapiens OX=9606 GN=RRM2B PE=1 SV=1	Q7LG56; Q7LG56-2; Q7LG56-6; Q7LG56-3	Ribonucleoside-diphosphate reductase subunit M2 B OS=Homo sapiens OX=9606 GN=RRM2B PE=1 SV=1; Isoform 2 of Ribonucleoside-diphosphate reductase subunit M2 B OS=Homo sapiens OX=9606 GN=RRM2B; Isoform 6 of Ribonucleoside-diphosphate reductase subunit M2 B OS=Homo sapiens OX=9606 GN=RRM2B; Isoform 3 of Ribonucleoside-diphosphate reductase subunit M2 B OS=Homo sapiens OX=9606 GN=RRM2B	1	5	5	1	0	1	1	1	927.786	4634.9	4634.9	0	0	0/0	0	0	98151.7	HCD (High Energy Collision Dissociation)	MS2	2.0849	200	64.5056	10586	10586	10584	190404AGP-TL-Am-1ug-dd2p5sec-HCD-2-36-90g-F04.raw	F146	0.04	75	31.9	31.9	0.920774	0.272201	0.268571	0.447099	0.920774	0.330211	0.324138	0.526104	HexNAc(4)Hex(5)NeuAc(2)	0	302	1
FALSE	Low	PMI-Byonic	PMI-Byonic (A2)	A	2	Unambiguous	NSFLQESWGEEERNITSFPFSPGMYFEMIIYCDVR	[R].NSFLQESWGEEERnITSFPFSPGMYFEMIIYcDVR.[E]	N14(HexNAc(6)Hex(7)Fuc(2)NeuAc(3)); C32(Carbamidomethyl)	2	O00214	Galectin-8 OS=Homo sapiens OX=9606 GN=LGALS8 PE=1 SV=4	O00214-2; O00214	Isoform 2 of Galectin-8 OS=Homo sapiens OX=9606 GN=LGALS8; Galectin-8 OS=Homo sapiens OX=9606 GN=LGALS8 PE=1 SV=4	1	6	6	1	0	1	1	1	1300.37	7797.17	7797.17	-0.47	-0.00062	0/0	0	0	14968.8	HCD (High Energy Collision Dissociation)	MS2	98.8943	200	70.4759	11660	11660	11658	190404AGP-TL-Am-1ug-dd2p5sec-HCD-2-36-90g-F04.raw	F146	0.04	58.7	58.7	58.7	0.921856	0.272201	0.268061	0.445578	0.921856	0.330211	0.323394	0.524	HexNAc(6)Hex(7)Fuc(2)NeuAc(3)	0	242	1
FALSE	Low	PMI-Byonic	PMI-Byonic (A2)	A	2	Unambiguous	TGDGKSHTLNHTFFYGR	[N].TGDGKSHTLnHTFFYGR.[E]	N10(HexNAc(4)Hex(5)NeuAc(2))	2	Q9HBF4	Zinc finger FYVE domain-containing protein 1 OS=Homo sapiens OX=9606 GN=ZFYVE1 PE=1 SV=1	Q9HBF4-3; Q9HBF4	Isoform 3 of Zinc finger FYVE domain-containing protein 1 OS=Homo sapiens OX=9606 GN=ZFYVE1; Zinc finger FYVE domain-containing protein 1 OS=Homo sapiens OX=9606 GN=ZFYVE1 PE=1 SV=1	1	5	5	1	0	1	1	1	829.344	4142.69	4142.7	-1.58	-0.00131	0/0	0	0	47701.8	HCD (High Energy Collision Dissociation)	MS2	5.31214	200	73.4891	12310	12310	12308	190404AGP-TL-Am-1ug-dd2p5sec-HCD-2-36-90g-F04.raw	F146	0.03	134.2	12.5	12.5	0.92348	0.272201	0.271347	0.0236686	0.92348	0.330211	0.327231	0.040404	HexNAc(4)Hex(5)NeuAc(2)	0	189	1
FALSE	Low	PMI-Byonic	PMI-Byonic (A2)	A	2	Unambiguous	FWRVTLNK	[V].FWRVTLnK.[T]	N7(HexNAc(5)Hex(6)Fuc(1)NeuAc(1))	1	Q8WXG9	Adhesion G-protein coupled receptor V1 OS=Homo sapiens OX=9606 GN=ADGRV1 PE=1 SV=2	Q8WXG9	Adhesion G-protein coupled receptor V1 OS=Homo sapiens OX=9606 GN=ADGRV1 PE=1 SV=2	1	3	3	1	0	1	1	1	1163.5	3488.48	3488.47	2.01	0.00233	0/0	0	0	60712.7	HCD (High Energy Collision Dissociation)	MS2	75.6001	200	73.7643	12389	12389	12373	190404AGP-TL-Am-1ug-dd2p5sec-HCD-2-36-90g-F04.raw	F146	0.03	26.8	22.4	22.4	0.925594	0.275142	0.274621	0.457627	0.925594	0.331808	0.33105	0.537848	HexNAc(5)Hex(6)Fuc(1)NeuAc(1)	0	5407	1
FALSE	Low	PMI-Byonic	PMI-Byonic (A2)	A	2	Unambiguous	PVYGVQWHPEKAPYEWK	[Y].PVYGVQWHPEKAPYEWK.[N]		1	Q92820	Gamma-glutamyl hydrolase OS=Homo sapiens OX=9606 GN=GGH PE=1 SV=2	Q92820	Gamma-glutamyl hydrolase OS=Homo sapiens OX=9606 GN=GGH PE=1 SV=2	1	2	2	1	0	1	1	1	1057.53	2114.05	2114.05	-0.72	-0.00076	0/0	0	0	93214.3	HCD (High Energy Collision Dissociation)	MS2	87.5479	200	113.992	20030	20030	20019	190404AGP-TL-Am-1ug-dd2p5sec-HCD-2-36-90g-F04.raw	F146	0.03	9.5	9.5	9.5	0.925877	0.276515	0.275992	0.456081	0.925877	0.333333	0.332574	0.535714		0	237	1
FALSE	Low	PMI-Byonic	PMI-Byonic (A2)	A	2	Unambiguous	PLCGKAFNHSTVLR	[C].PLcGKAFnHSTVLR.[S]	C3(Carbamidomethyl); N8(HexNAc(6)Hex(7)Fuc(3)NeuAc(4))	3	P15622	Zinc finger protein 250 OS=Homo sapiens OX=9606 GN=ZNF250 PE=1 SV=3	P15622-2; P15622-3; P15622	Isoform 2 of Zinc finger protein 250 OS=Homo sapiens OX=9606 GN=ZNF250; Isoform 3 of Zinc finger protein 250 OS=Homo sapiens OX=9606 GN=ZNF250; Zinc finger protein 250 OS=Homo sapiens OX=9606 GN=ZNF250 PE=1 SV=3	1	4	4	1	0	1	1	1	1389.57	5555.26	5555.24	2.64	0.00366	0/0	0	0	165657	HCD (High Energy Collision Dissociation)	MS2	13.3772	200	92.0686	15796	15796	15792	190404AGP-TL-Am-1ug-dd2p5sec-HCD-2-36-90g-F04.raw	F146	0.03	10.9	2.3	2.3	0.926179	0.277883	0.277358	0.457912	0.926179	0.334852	0.334091	0.537549	HexNAc(6)Hex(7)Fuc(3)NeuAc(4)	0	314	1
FALSE	Low	PMI-Byonic	PMI-Byonic (A2)	A	2	Unambiguous	GQVLLGHIQKHNLTLFR	[R].GQVLLGHIQKHnLTLFR.[D]	N12(HexNAc(5)Hex(6)NeuAc(3))	1	Q9UFP1	Golgi-associated kinase 1A OS=Homo sapiens OX=9606 GN=GASK1A PE=1 SV=3	Q9UFP1	Golgi-associated kinase 1A OS=Homo sapiens OX=9606 GN=GASK1A PE=1 SV=3	1	3	3	1	0	1	1	1	1612.38	4835.14	4835.14	-0.28	-0.00045	0/0	0	0	62338.4	HCD (High Energy Collision Dissociation)	MS2	61.4418	200	88.7547	15052	15052	15047	190404AGP-TL-Am-1ug-dd2p5sec-HCD-2-36-90g-F04.raw	F146	0.03	55.4	17.8	17.8	0.926762	0.281132	0.280603	0.463087	0.926762	0.338636	0.337868	0.543307	HexNAc(5)Hex(6)NeuAc(3)	0	555	1
FALSE	Low	PMI-Byonic	PMI-Byonic (A2)	A	2	Unambiguous	TGDGKSHTLNHTFFYGR	[N].TGDGKSHTLnHTFFYGR.[E]	N10(HexNAc(4)Hex(5)NeuAc(2))	2	Q9HBF4	Zinc finger FYVE domain-containing protein 1 OS=Homo sapiens OX=9606 GN=ZFYVE1 PE=1 SV=1	Q9HBF4-3; Q9HBF4	Isoform 3 of Zinc finger FYVE domain-containing protein 1 OS=Homo sapiens OX=9606 GN=ZFYVE1; Zinc finger FYVE domain-containing protein 1 OS=Homo sapiens OX=9606 GN=ZFYVE1 PE=1 SV=1	1	4	4	1	0	1	1	1	1036.43	4142.69	4142.7	-1.26	-0.0013	0/0	0	0	75954.4	HCD (High Energy Collision Dissociation)	MS2	3.59621	200	75.0996	12659	12659	12656	190404AGP-TL-Am-1ug-dd2p5sec-HCD-2-36-90g-F04.raw	F146	0.03	128.1	46.1	46.1	0.926836	0.281132	0.280075	0.0236686	0.926836	0.338636	0.337104	0.040404	HexNAc(4)Hex(5)NeuAc(2)	0	189	1
FALSE	Low	PMI-Byonic	PMI-Byonic (A2)	A	2	Unambiguous	TVTVFQGEGTASTALGNSSSLSVLEGQSLR	[L].TVTVFQGEGTASTALGnSSSLSVLEGQSLR.[L]	N17(HexNAc(6)Hex(6)NeuAc(1))	2	Q9Y286	Sialic acid-binding Ig-like lectin 7 OS=Homo sapiens OX=9606 GN=SIGLEC7 PE=1 SV=1	Q9Y286-2; Q9Y286	Isoform 2 of Sialic acid-binding Ig-like lectin 7 OS=Homo sapiens OX=9606 GN=SIGLEC7; Sialic acid-binding Ig-like lectin 7 OS=Homo sapiens OX=9606 GN=SIGLEC7 PE=1 SV=1	0	4	4	1	0	1	1	1	1370.36	5478.42	5478.41	2.62	0.00359	0/0	0	0	35741.8	HCD (High Energy Collision Dissociation)	MS2	25.9581	200	90.071	15393	15393	15391	190404AGP-TL-Am-1ug-dd2p5sec-HCD-2-36-90g-F04.raw	F146	0.03	13.4	13.4	13.4	0.9272	0.287594	0.286517	0.473333	0.9272	0.346154	0.344595	0.554687	HexNAc(6)Hex(6)NeuAc(1)	0	244	1
FALSE	Low	PMI-Byonic	PMI-Byonic (A2)	A	2	Unambiguous	FNGLFNDLSAEQATALLSCFVFQENSSEMPK	[M].FNGLFNDLSAEQATALLScFVFQEnSSEMPK.[L]	C19(Carbamidomethyl); N25(HexNAc(6)Hex(7)NeuAc(4))	1	P42285	Exosome RNA helicase MTR4 OS=Homo sapiens OX=9606 GN=MTREX PE=1 SV=3	P42285	Exosome RNA helicase MTR4 OS=Homo sapiens OX=9606 GN=MTREX PE=1 SV=3	0	6	6	1	0	1	1	1	1169.48	7011.87	7011.85	2.76	0.00323	0/0	0	0	125352	HCD (High Energy Collision Dissociation)	MS2	97.1144	114.598	59.5686	9700	9700	9697	190404AGP-TL-Am-1ug-dd2p5sec-HCD-2-36-90g-F04.raw	F146	0.03	59.4	11.9	11.9	0.9272	0.287594	0.287054	0.474916	0.9272	0.346154	0.345372	0.556863	HexNAc(6)Hex(7)NeuAc(4)	0	893	1
FALSE	Low	PMI-Byonic	PMI-Byonic (A2)	A	2	Unambiguous	SPPKRDFPTAEEPHLNLGSLNDSLFGSDNIK	[L].SPPKRDFPTAEEPHLNLGSLnDSLFGSDNIK.[I]	N21(HexNAc(4)Hex(4)NeuAc(1))	1	Q8WZ64	Arf-GAP with Rho-GAP domain, ANK repeat and PH domain-containing protein 2 OS=Homo sapiens OX=9606 GN=ARAP2 PE=1 SV=3	Q8WZ64	Arf-GAP with Rho-GAP domain, ANK repeat and PH domain-containing protein 2 OS=Homo sapiens OX=9606 GN=ARAP2 PE=1 SV=3	2	3	3	1	0	1	1	1	1716.44	5147.31	5147.31	0.27	0.00047	0/0	0	0	32580.7	HCD (High Energy Collision Dissociation)	MS2	31.4199	200	94.9253	16416	16416	16413	190404AGP-TL-Am-1ug-dd2p5sec-HCD-2-36-90g-F04.raw	F146	0.03	0.9	0.9	0.9	0.92751	0.290262	0.28972	0.478405	0.92751	0.349099	0.348315	0.560311	HexNAc(4)Hex(4)NeuAc(1)	0	147	1
FALSE	Low	PMI-Byonic	PMI-Byonic (A2)	A	2	Unambiguous	INATDNHVHSMLKYLDDVR	[N].InATDNHVHSMLKYLDDVR.[L]	N2(HexNAc(5)Hex(6)Fuc(1)NeuAc(2))	2	Q6AZY7	Scavenger receptor class A member 3 OS=Homo sapiens OX=9606 GN=SCARA3 PE=1 SV=1	Q6AZY7-2; Q6AZY7	Isoform 2 of Scavenger receptor class A member 3 OS=Homo sapiens OX=9606 GN=SCARA3; Scavenger receptor class A member 3 OS=Homo sapiens OX=9606 GN=SCARA3 PE=1 SV=1	1	4	4	1	0	1	1	1	1240.02	4957.06	4957.07	-1.81	-0.00224	0/0	0	0	185329	HCD (High Energy Collision Dissociation)	MS2	6.06876	99.688	88.7465	15049	15049	15045	190404AGP-TL-Am-1ug-dd2p5sec-HCD-2-36-90g-F04.raw	F146	0.03	37.5	1.7	1.7	0.927618	0.290262	0.289179	0.476821	0.927618	0.349099	0.347534	0.558139	HexNAc(5)Hex(6)Fuc(1)NeuAc(2)	0	364	1
FALSE	Low	PMI-Byonic	PMI-Byonic (A2)	A	2	Unambiguous	GQDACVQALIMNGANLTAQDDRGC	[R].GQDAcVQALIMNGAnLTAQDDRGc.[T]	C5(Carbamidomethyl); N15(HexNAc(5)Hex(6)Fuc(2)NeuAc(1)); C24(Carbamidomethyl)	2	Q8N9B4	Ankyrin repeat domain-containing protein 42 OS=Homo sapiens OX=9606 GN=ANKRD42 PE=2 SV=2	Q8N9B4; Q8N9B4-2	Ankyrin repeat domain-containing protein 42 OS=Homo sapiens OX=9606 GN=ANKRD42 PE=2 SV=2; Isoform 2 of Ankyrin repeat domain-containing protein 42 OS=Homo sapiens OX=9606 GN=ANKRD42	1	4	4	1	0	1	1	1	1288.03	5149.08	5149.07	1.83	0.00236	0/0	0	0	18265.3	HCD (High Energy Collision Dissociation)	MS2	5.36182	200	57.188	9159	9159	9157	190404AGP-TL-Am-1ug-dd2p5sec-HCD-2-36-90g-F04.raw	F146	0.03	16.7	13.9	13.9	0.9278	0.290262	0.288641	0.475247	0.9278	0.349099	0.346756	0.555984	HexNAc(5)Hex(6)Fuc(2)NeuAc(1)	0	76	1
FALSE	Low	PMI-Byonic	PMI-Byonic (A2)	A	2	Unambiguous	CAPGVVGPAEADIDFDIIRNDNDT	[K].cAPGVVGPAEADIDFDIIRNDnDT.[F]	C1(Carbamidomethyl); N22(HexNAc(6)Hex(7)Fuc(2)NeuAc(3))	2	P21333	Filamin-A OS=Homo sapiens OX=9606 GN=FLNA PE=1 SV=4	P21333; P21333-2	Filamin-A OS=Homo sapiens OX=9606 GN=FLNA PE=1 SV=4; Isoform 2 of Filamin-A OS=Homo sapiens OX=9606 GN=FLNA	1	4	4	1	0	1	1	1	1523.86	6092.43	6092.43	1.47	0.00224	0/0	0	0	64043.3	HCD (High Energy Collision Dissociation)	MS2	68.2204	200	61.9037	10155	10155	10153	190404AGP-TL-Am-1ug-dd2p5sec-HCD-2-36-90g-F04.raw	F146	0.03	19.5	0.2	0.2	0.9278	0.290262	0.288104	0.473684	0.9278	0.349099	0.345982	0.553846	HexNAc(6)Hex(7)Fuc(2)NeuAc(3)	0	810	1
FALSE	Low	PMI-Byonic	PMI-Byonic (A2)	A	2	Unambiguous	VQPFNVTQGK	[R].VQPFnVTQGK.[Y]	N5(HexNAc(4)Hex(5)NeuAc(2))	3	P13473	Lysosome-associated membrane glycoprotein 2 OS=Homo sapiens OX=9606 GN=LAMP2 PE=1 SV=2	P13473; P13473-2; P13473-3	Lysosome-associated membrane glycoprotein 2 OS=Homo sapiens OX=9606 GN=LAMP2 PE=1 SV=2; Isoform LAMP-2B of Lysosome-associated membrane glycoprotein 2 OS=Homo sapiens OX=9606 GN=LAMP2; Isoform LAMP-2C of Lysosome-associated membrane glycoprotein 2 OS=Homo sapiens OX=9606 GN=LAMP2	0	3	3	1	0	1	1	1	1108.13	3322.38	3322.37	1.78	0.00197	0/0	0	0	40279.2	HCD (High Energy Collision Dissociation)	MS2	6.46683	200	49.2684	7903	7903	7900	190404AGP-TL-Am-1ug-dd2p5sec-HCD-2-36-90g-F04.raw	F146	0.03	143	49.7	49.7	0.928328	0.291822	0.29128	0.478688	0.928328	0.350446	0.349666	0.559387	HexNAc(4)Hex(5)NeuAc(2)	0	352	1
FALSE	Low	PMI-Byonic	PMI-Byonic (A2)	A	2	Unambiguous	CLKNEYVENR	[K].cLKNEYVEnR.[T]	C1(Carbamidomethyl); N9(HexNAc(4)Hex(5)NeuAc(2))	1	Q9NRP2	COX assembly mitochondrial protein 2 homolog OS=Homo sapiens OX=9606 GN=CMC2 PE=1 SV=1	Q9NRP2	COX assembly mitochondrial protein 2 homolog OS=Homo sapiens OX=9606 GN=CMC2 PE=1 SV=1	1	4	4	1	0	1	1	1	883.106	3529.4	3529.4	-0.8	-0.00071	0/0	0	0	33921.5	HCD (High Energy Collision Dissociation)	MS2	6.64054	200	35.1195	5584	5584	5582	190404AGP-TL-Am-1ug-dd2p5sec-HCD-2-36-90g-F04.raw	F146	0.03	112.8	45.8	45.8	0.928901	0.293135	0.292052	0.478827	0.928901	0.351893	0.350333	0.558935	HexNAc(4)Hex(5)NeuAc(2)	0	47	1
FALSE	Low	PMI-Byonic	PMI-Byonic (A2)	A	2	Unambiguous	DSAISSNKTPHNSSINHIETVLQQLDEAQSQMEELFQER	[R].DSAISSNKTPHnSSINHIETVLQQLDEAQSQmEELFQER.[K]	N12(HexNAc(5)Hex(6)Fuc(4)NeuAc(1)); M32(Oxidation)	4	O75962	Triple functional domain protein OS=Homo sapiens OX=9606 GN=TRIO PE=1 SV=2	O75962-4; O75962-5; O75962-2; O75962	Isoform 4 of Triple functional domain protein OS=Homo sapiens OX=9606 GN=TRIO; Isoform 5 of Triple functional domain protein OS=Homo sapiens OX=9606 GN=TRIO; Isoform 2 of Triple functional domain protein OS=Homo sapiens OX=9606 GN=TRIO; Triple functional domain protein OS=Homo sapiens OX=9606 GN=TRIO PE=1 SV=2	1	7	7	1	0	1	1	1	1048.46	7333.15	7333.15	-0.83	-0.00087	0/0	0	0	240782	HCD (High Energy Collision Dissociation)	MS2	81.786	200	68.1032	11185	11185	11183	190404AGP-TL-Am-1ug-dd2p5sec-HCD-2-36-90g-F04.raw	F146	0.03	117.8	46.1	0.3	0.929399	0.2939	0.293358	0.480519	0.929399	0.351893	0.350993	0.560606	HexNAc(5)Hex(6)Fuc(4)NeuAc(1)	0	740	1
FALSE	Low	PMI-Byonic	PMI-Byonic (A2)	A	2	Unambiguous	NGTLEIRNVR	[K].nGTLEIRNVR.[L]	N1(HexNAc(6)Hex(7)Fuc(3)NeuAc(4))	1	Q6WRI0	Immunoglobulin superfamily member 10 OS=Homo sapiens OX=9606 GN=IGSF10 PE=1 SV=1	Q6WRI0	Immunoglobulin superfamily member 10 OS=Homo sapiens OX=9606 GN=IGSF10 PE=1 SV=1	1	5	5	1	0	1	1	1	1026.22	5127.06	5127.06	0.58	0.00059	0/0	0	0	118203	HCD (High Energy Collision Dissociation)	MS2	41.743	200	92.2635	15851	15851	15841	190404AGP-TL-Am-1ug-dd2p5sec-HCD-2-36-90g-F04.raw	F146	0.03	2.2	1.4	1.4	0.929583	0.297048	0.296501	0.485437	0.929583	0.355408	0.354625	0.566038	HexNAc(6)Hex(7)Fuc(3)NeuAc(4)	0	2295	1
FALSE	Low	PMI-Byonic	PMI-Byonic (A2)	A	2	Unambiguous	FWRVTLNK	[V].FWRVTLnK.[T]	N7(HexNAc(6)Hex(6)NeuAc(3))	1	Q8WXG9	Adhesion G-protein coupled receptor V1 OS=Homo sapiens OX=9606 GN=ADGRV1 PE=1 SV=2	Q8WXG9	Adhesion G-protein coupled receptor V1 OS=Homo sapiens OX=9606 GN=ADGRV1 PE=1 SV=2	1	3	3	1	0	1	1	1	1376.57	4127.69	4127.68	2.43	0.00334	0/0	0	0	119007	HCD (High Energy Collision Dissociation)	MS2	70.8162	200	73.6323	12352	12352	12340	190404AGP-TL-Am-1ug-dd2p5sec-HCD-2-36-90g-F04.raw	F146	0.03	53.9	0.6	0.6	0.929641	0.297048	0.295956	0.483871	0.929641	0.355408	0.353846	0.56391	HexNAc(6)Hex(6)NeuAc(3)	0	5407	1
FALSE	Low	PMI-Byonic	PMI-Byonic (A2)	A	2	Unambiguous	NFSLCSSPVQHQSIPPGTR	[G].nFSLcSSPVQHQSIPPGTR.[P]	N1(HexNAc(6)Hex(6)Fuc(2)NeuAc(3)); C5(Carbamidomethyl)	1	Q9UC06	Zinc finger protein 70 OS=Homo sapiens OX=9606 GN=ZNF70 PE=2 SV=2	Q9UC06	Zinc finger protein 70 OS=Homo sapiens OX=9606 GN=ZNF70 PE=2 SV=2	0	4	4	1	0	1	1	1	1367.81	5468.22	5468.22	-0.55	-0.00075	0/0	0	0	32501	HCD (High Energy Collision Dissociation)	MS2	30.7469	200	91.5461	15673	15673	15670	190404AGP-TL-Am-1ug-dd2p5sec-HCD-2-36-90g-F04.raw	F146	0.03	4.6	4.6	4.6	0.929817	0.297048	0.295413	0.482315	0.929817	0.355408	0.35307	0.561798	HexNAc(6)Hex(6)Fuc(2)NeuAc(3)	0	66	1
FALSE	Low	PMI-Byonic	PMI-Byonic (A2)	A	2	Unambiguous	LCDMHLQAENYTEAAFTLLLYCE	[K].LcDMHLQAEnYTEAAFTLLLYcE.[L]	C2(Carbamidomethyl); N10(HexNAc(5)Hex(6)NeuAc(3)); C22(Carbamidomethyl)	1	Q8IZD9	Dedicator of cytokinesis protein 3 OS=Homo sapiens OX=9606 GN=DOCK3 PE=1 SV=1	Q8IZD9	Dedicator of cytokinesis protein 3 OS=Homo sapiens OX=9606 GN=DOCK3 PE=1 SV=1	0	4	4	1	0	1	1	1	1417.32	5666.27	5666.26	2.43	0.00344	0/0	0	0	33159.4	HCD (High Energy Collision Dissociation)	MS2	0.821561	200	62.6242	10278	10278	10275	190404AGP-TL-Am-1ug-dd2p5sec-HCD-2-36-90g-F04.raw	F146	0.03	208.6	46.6	46.6	0.930142	0.297048	0.294872	0.480769	0.930142	0.355408	0.352298	0.559701	HexNAc(5)Hex(6)NeuAc(3)	0	1244	1
FALSE	Low	PMI-Byonic	PMI-Byonic (A2)	A	2	Unambiguous	GFDCGLEAKNLGFNCTTSQGK	[K].GFDcGLEAKNLGFncTTSQGK.[V]	C4(Carbamidomethyl); N14(HexNAc(5)Hex(6)Fuc(2)NeuAc(1)); C15(Carbamidomethyl)	2	P49641-1	Isoform 1 of Alpha-mannosidase 2x OS=Homo sapiens OX=9606 GN=MAN2A2	P49641-1; P49641	Isoform 1 of Alpha-mannosidase 2x OS=Homo sapiens OX=9606 GN=MAN2A2; Alpha-mannosidase 2x OS=Homo sapiens OX=9606 GN=MAN2A2 PE=2 SV=3	1	4	4	1	0	1	1	1	1219.49	4874.95	4874.96	-2.07	-0.00253	0/0	0	0	75186.2	HCD (High Energy Collision Dissociation)	MS2	75.987	200	39.9159	6424	6424	6421	190404AGP-TL-Am-1ug-dd2p5sec-HCD-2-36-90g-F04.raw	F146	0.03	62.1	18.7	18.7	0.930185	0.297048	0.296161	0.482428	0.930185	0.355408	0.353712	0.561338	HexNAc(5)Hex(6)Fuc(2)NeuAc(1)	0	1080	1
FALSE	Low	PMI-Byonic	PMI-Byonic (A2)	A	2	Unambiguous	ANCPCISRQNKSVLR	[K].ANcPcISRQnKSVLR.[P]	C3(Carbamidomethyl); C5(Carbamidomethyl); N10(HexNAc(5)Hex(6)Fuc(4)NeuAc(2))	3	Q7LBC6	Lysine-specific demethylase 3B OS=Homo sapiens OX=9606 GN=KDM3B PE=1 SV=2	Q7LBC6-3; Q7LBC6; Q7LBC6-2	Isoform 3 of Lysine-specific demethylase 3B OS=Homo sapiens OX=9606 GN=KDM3B; Lysine-specific demethylase 3B OS=Homo sapiens OX=9606 GN=KDM3B PE=1 SV=2; Isoform 2 of Lysine-specific demethylase 3B OS=Homo sapiens OX=9606 GN=KDM3B	2	4	4	1	0	1	1	1	1240.02	4957.06	4957.05	1.77	0.0022	0/0	0	0	93299.7	HCD (High Energy Collision Dissociation)	MS2	46.811	200	88.8877	15086	15086	15080	190404AGP-TL-Am-1ug-dd2p5sec-HCD-2-36-90g-F04.raw	F146	0.03	53.9	30.4	30.4	0.930531	0.297048	0.29562	0.480892	0.930531	0.355408	0.352941	0.559259	HexNAc(5)Hex(6)Fuc(4)NeuAc(2)	0	1122	1
FALSE	Low	PMI-Byonic	PMI-Byonic (A2)	A	2	Unambiguous	SSGFGGYFLPKCYVILCRPDLNSTEHFQASIQDYTR	[L].SSGFGGYFLPKcYVILcRPDLnSTEHFQASIQDYTR.[R]	C12(Carbamidomethyl); C17(Carbamidomethyl); N22(HexNAc(6)Hex(7)Fuc(3)NeuAc(2))	2	Q7RTX1	Taste receptor type 1 member 1 OS=Homo sapiens OX=9606 GN=TAS1R1 PE=2 SV=1	Q7RTX1; Q7RTX1-2	Taste receptor type 1 member 1 OS=Homo sapiens OX=9606 GN=TAS1R1 PE=2 SV=1; Isoform 2 of Taste receptor type 1 member 1 OS=Homo sapiens OX=9606 GN=TAS1R1	1	6	6	1	0	1	1	1	1267.54	7600.21	7600.22	-0.65	-0.00082	0/0	0	0	112531	HCD (High Energy Collision Dissociation)	MS2	15.0136	200	68.7148	11310	11310	11307	190404AGP-TL-Am-1ug-dd2p5sec-HCD-2-36-90g-F04.raw	F146	0.03	41.4	15.1	15.1	0.930548	0.297048	0.295082	0.479365	0.930548	0.355408	0.352174	0.557195	HexNAc(6)Hex(7)Fuc(3)NeuAc(2)	0	801	1
FALSE	Low	PMI-Byonic	PMI-Byonic (A2)	A	2	Unambiguous	NAIHPGDRILEINGTPVR	[R].NAIHPGDRILEInGTPVR.[T]	N13(HexNAc(6)Hex(6)Fuc(1)NeuAc(2))	3	P53671	LIM domain kinase 2 OS=Homo sapiens OX=9606 GN=LIMK2 PE=1 SV=1	P53671-2; P53671-3; P53671	Isoform LIMK2b of LIM domain kinase 2 OS=Homo sapiens OX=9606 GN=LIMK2; Isoform 3 of LIM domain kinase 2 OS=Homo sapiens OX=9606 GN=LIMK2; LIM domain kinase 2 OS=Homo sapiens OX=9606 GN=LIMK2 PE=1 SV=1	1	4	4	1	0	1	1	1	1223.53	4891.11	4891.11	-0.86	-0.00105	0/0	0	0	28005.2	HCD (High Energy Collision Dissociation)	MS2	23.5994	200	90.8347	15521	15521	15519	190404AGP-TL-Am-1ug-dd2p5sec-HCD-2-36-90g-F04.raw	F146	0.03	2.8	2.8	2.8	0.930641	0.297048	0.294545	0.477848	0.930641	0.355408	0.35141	0.555147	HexNAc(6)Hex(6)Fuc(1)NeuAc(2)	0	196	1
FALSE	Low	PMI-Byonic	PMI-Byonic (A2)	A	2	Unambiguous	HTHIPRLIPVITSNCTSKSVAVR	[R].HTHIPRLIPVITSncTSKSVAVR.[R]	N14(HexNAc(5)Hex(6)Fuc(3)NeuAc(2)); C15(Carbamidomethyl)	5	Q7Z460	CLIP-associating protein 1 OS=Homo sapiens OX=9606 GN=CLASP1 PE=1 SV=1	Q7Z460; Q7Z460-2; Q7Z460-4; Q7Z460-3; Q7Z460-5	CLIP-associating protein 1 OS=Homo sapiens OX=9606 GN=CLASP1 PE=1 SV=1; Isoform 2 of CLIP-associating protein 1 OS=Homo sapiens OX=9606 GN=CLASP1; Isoform 4 of CLIP-associating protein 1 OS=Homo sapiens OX=9606 GN=CLASP1; Isoform 3 of CLIP-associating protein 1 OS=Homo sapiens OX=9606 GN=CLASP1; Isoform 5 of CLIP-associating protein 1 OS=Homo sapiens OX=9606 GN=CLASP1	2	4	4	1	0	1	1	1	1399.39	5594.52	5594.51	2.17	0.00303	0/0	0	0	61506	HCD (High Energy Collision Dissociation)	MS2	41.257	200	88.9747	15109	15109	15106	190404AGP-TL-Am-1ug-dd2p5sec-HCD-2-36-90g-F04.raw	F146	0.03	6.9	6.9	6.9	0.930976	0.297048	0.294011	0.476341	0.930976	0.355408	0.350649	0.553113	HexNAc(5)Hex(6)Fuc(3)NeuAc(2)	0	439	1
FALSE	Low	PMI-Byonic	PMI-Byonic (A2)	A	2	Unambiguous	NKTQISLVR	[R].nKTQISLVR.[M]	N1(HexNAc(6)Hex(6)Fuc(2)NeuAc(3))	1	P30876	DNA-directed RNA polymerase II subunit RPB2 OS=Homo sapiens OX=9606 GN=POLR2B PE=1 SV=1	P30876	DNA-directed RNA polymerase II subunit RPB2 OS=Homo sapiens OX=9606 GN=POLR2B PE=1 SV=1	1	3	3	1	0	1	1	1	1472.28	4414.83	4414.83	1.35	0.00198	0/0	0	0	62635.8	HCD (High Energy Collision Dissociation)	MS2	1.71115	200	74.2703	12497	12497	12494	190404AGP-TL-Am-1ug-dd2p5sec-HCD-2-36-90g-F04.raw	F146	0.03	30.5	6.4	6.4	0.931065	0.297048	0.293478	0.474843	0.931065	0.355408	0.349892	0.551095	HexNAc(6)Hex(6)Fuc(2)NeuAc(3)	0	1142	1
FALSE	Low	PMI-Byonic	PMI-Byonic (A2)	A	2	Unambiguous	KGIICNYTIFYQAEAK	[R].KGIIcnYTIFYQAEAK.[T]	C5(Carbamidomethyl); N6(HexNAc(4)Hex(5)Fuc(1)NeuAc(1))	1	Q8NI17-7	Isoform 7 of Interleukin-31 receptor subunit alpha OS=Homo sapiens OX=9606 GN=IL31RA	Q8NI17-7	Isoform 7 of Interleukin-31 receptor subunit alpha OS=Homo sapiens OX=9606 GN=IL31RA	1	3	3	1	0	1	1	1	1326.91	3978.72	3978.71	2.43	0.00322	0/0	0	0	18538.1	HCD (High Energy Collision Dissociation)	MS2	42.4527	200	63.3045	10388	10388	10386	190404AGP-TL-Am-1ug-dd2p5sec-HCD-2-36-90g-F04.raw	F146	0.03	11.9	11.9	11.9	0.93111	0.297048	0.292948	0.473354	0.93111	0.355408	0.349138	0.549091	HexNAc(4)Hex(5)Fuc(1)NeuAc(1)	0	463	1
FALSE	Low	PMI-Byonic	PMI-Byonic (A2)	A	2	Unambiguous	GNHSNQTGPRIRFLVIR	[H].GnHSnQTGPRIRFLVIR.[S]	N2(HexNAc(6)Hex(6)NeuAc(1)); N5(HexNAc(2)Hex(2))	2	O60931	Cystinosin OS=Homo sapiens OX=9606 GN=CTNS PE=1 SV=2	O60931-2; O60931	Isoform 2 of Cystinosin OS=Homo sapiens OX=9606 GN=CTNS; Cystinosin OS=Homo sapiens OX=9606 GN=CTNS PE=1 SV=2	2	4	4	1	0	1	1	1	1295.07	5177.26	5177.24	2.72	0.00352	0/0	0	0	36568.4	HCD (High Energy Collision Dissociation)	MS2	11.8149	200	88.0244	14877	14877	14873	190404AGP-TL-Am-1ug-dd2p5sec-HCD-2-36-90g-F04.raw	F146	0.03	23.6	3.2	0	0.931583	0.297048	0.296029	0.475	0.931583	0.355408	0.352688	0.550724	HexNAc(6)Hex(6)NeuAc(1); HexNAc(2)Hex(2)	0	103	1
FALSE	Low	PMI-Byonic	PMI-Byonic (A2)	A	2	Unambiguous	TGDGKSHTLNHTFFYGR	[N].TGDGKSHTLnHTFFYGR.[E]	N10(HexNAc(6)Hex(7)Fuc(1)NeuAc(3))	2	Q9HBF4	Zinc finger FYVE domain-containing protein 1 OS=Homo sapiens OX=9606 GN=ZFYVE1 PE=1 SV=1	Q9HBF4-3; Q9HBF4	Isoform 3 of Zinc finger FYVE domain-containing protein 1 OS=Homo sapiens OX=9606 GN=ZFYVE1; Zinc finger FYVE domain-containing protein 1 OS=Homo sapiens OX=9606 GN=ZFYVE1 PE=1 SV=1	1	4	4	1	0	1	1	1	1328.28	5310.1	5310.12	-2.95	-0.00392	0/0	0	0	11973.6	HCD (High Energy Collision Dissociation)	MS2	2.83077	200	75.5105	12729	12729	12727	190404AGP-TL-Am-1ug-dd2p5sec-HCD-2-36-90g-F04.raw	F146	0.03	57.9	24.4	24.4	0.931631	0.297048	0.295495	0.372549	0.931631	0.355408	0.351931	0.454545	HexNAc(6)Hex(7)Fuc(1)NeuAc(3)	0	189	1
FALSE	Low	PMI-Byonic	PMI-Byonic (A2)	A	2	Unambiguous	ALPQPQNVTSLLGCTH	[K].ALPQPQnVTSLLGcTH.[-]	N7(HexNAc(4)Hex(5)NeuAc(2)); C14(Carbamidomethyl)	1	P02790	Hemopexin OS=Homo sapiens OX=9606 GN=HPX PE=1 SV=2	P02790	Hemopexin OS=Homo sapiens OX=9606 GN=HPX PE=1 SV=2	0	4	4	1	0	1	1	1	985.919	3940.66	3940.65	0.8	0.00079	0/0	0	0	32833.2	HCD (High Energy Collision Dissociation)	MS2	43.8014	200	71.4471	11876	11876	11873	190404AGP-TL-Am-1ug-dd2p5sec-HCD-2-36-90g-F04.raw	F146	0.03	170.5	28.8	28.8	0.931794	0.299099	0.298561	0	0.931794	0.356223	0.35546	0	HexNAc(4)Hex(5)NeuAc(2)	0	447	1
FALSE	Low	PMI-Byonic	PMI-Byonic (A2)	A	2	Unambiguous	GNKSNR	[G].GnKSnR.[S]	N2(HexNAc(6)Hex(3)Fuc(1)); N5(HexNAc(6)Hex(5)Fuc(2)NeuAc(1))	2	Q9NR30	Nucleolar RNA helicase 2 OS=Homo sapiens OX=9606 GN=DDX21 PE=1 SV=5	Q9NR30; Q9NR30-2	Nucleolar RNA helicase 2 OS=Homo sapiens OX=9606 GN=DDX21 PE=1 SV=5; Isoform 2 of Nucleolar RNA helicase 2 OS=Homo sapiens OX=9606 GN=DDX21	1	5	5	1	0	1	1	1	1028.41	5138	5138	-0.04	-4e-05	0/0	0	0	41380.1	HCD (High Energy Collision Dissociation)	MS2	44.299	200	88.4239	14971	14971	14968	190404AGP-TL-Am-1ug-dd2p5sec-HCD-2-36-90g-F04.raw	F146	0.03	1.4	1.4	0	0.93182	0.299099	0.298025	0.479751	0.93182	0.356223	0.354701	0.555956	HexNAc(6)Hex(3)Fuc(1); HexNAc(6)Hex(5)Fuc(2)NeuAc(1)	0	762	1
FALSE	Low	PMI-Byonic	PMI-Byonic (A2)	A	2	Unambiguous	FQFEEVNCSHQLYIK	[K].FQFEEVncSHQLYIK.[D]	N7(HexNAc(5)Hex(6)NeuAc(3)); C8(Carbamidomethyl)	1	Q8WZ42-6	Isoform 6 of Titin OS=Homo sapiens OX=9606 GN=TTN	Q8WZ42-6	Isoform 6 of Titin OS=Homo sapiens OX=9606 GN=TTN	0	4	4	1	0	1	1	1	1201.49	4802.92	4802.92	1.07	0.00128	0/0	0	0	22995.1	HCD (High Energy Collision Dissociation)	MS2	9.21416	200	75.321	12694	12694	12692	190404AGP-TL-Am-1ug-dd2p5sec-HCD-2-36-90g-F04.raw	F146	0.03	89.5	10.4	10.4	0.932224	0.29982	0.299283	0.481366	0.932224	0.356838	0.356077	0.557554	HexNAc(5)Hex(6)NeuAc(3)	0	4205	1
FALSE	Low	PMI-Byonic	PMI-Byonic (A2)	A	2	Unambiguous	VADEMDVNIGHEVGYVIPFENCCTNETILR	[R].VADEMDVNIGHEVGYVIPFENccTnETILR.[Y]	C22(Carbamidomethyl); C23(Carbamidomethyl); N25(HexNAc(6)Hex(7)Fuc(3)NeuAc(1))	2	Q7L7V1	Putative pre-mRNA-splicing factor ATP-dependent RNA helicase DHX32 OS=Homo sapiens OX=9606 GN=DHX32 PE=1 SV=1	Q7L7V1-2; Q7L7V1	Isoform 2 of Putative pre-mRNA-splicing factor ATP-dependent RNA helicase DHX32 OS=Homo sapiens OX=9606 GN=DHX32; Putative pre-mRNA-splicing factor ATP-dependent RNA helicase DHX32 OS=Homo sapiens OX=9606 GN=DHX32 PE=1 SV=1	0	5	5	1	0	1	1	1	1316.15	6576.74	6576.72	2.83	0.00373	0/0	0	0	49986	HCD (High Energy Collision Dissociation)	MS2	48.1732	200	55.6264	8855	8855	8851	190404AGP-TL-Am-1ug-dd2p5sec-HCD-2-36-90g-F04.raw	F146	0.03	89.6	41.8	41.8	0.932353	0.29982	0.298748	0.479876	0.932353	0.356838	0.355319	0.555555	HexNAc(6)Hex(7)Fuc(3)NeuAc(1)	0	130	1
FALSE	Low	PMI-Byonic	PMI-Byonic (A2)	A	2	Unambiguous	PCVPLCNWTGWLDSGK	[T].PcVPLcnWTGWLDSGK.[P]	C2(Carbamidomethyl); C6(Carbamidomethyl); N7(HexNAc(6)Hex(6)Fuc(1)NeuAc(3))	1	Q02817	Mucin-2 OS=Homo sapiens OX=9606 GN=MUC2 PE=1 SV=2	Q02817	Mucin-2 OS=Homo sapiens OX=9606 GN=MUC2 PE=1 SV=2	0	4	4	1	0	1	1	1	1275.75	5100	5100	-1.74	-0.00222	0/0	0	0	6850.16	HCD (High Energy Collision Dissociation)	MS2	8.47075	200	39.2407	6291	6291	6286	190404AGP-TL-Am-1ug-dd2p5sec-HCD-2-36-90g-F04.raw	F146	0.03	54.9	8.9	8.9	0.932436	0.29982	0.298214	0.478395	0.932436	0.356838	0.354565	0.553571	HexNAc(6)Hex(6)Fuc(1)NeuAc(3)	0	1781	1
FALSE	Low	PMI-Byonic	PMI-Byonic (A2)	A	2	Unambiguous	ASDPHGDNLTYSVFYTK	[P].ASDPHGDnLTYSVFYTK.[E]	N8(HexNAc(5)Hex(6)Fuc(3)NeuAc(2))	4	Q92859	Neogenin OS=Homo sapiens OX=9606 GN=NEO1 PE=1 SV=2	Q92859-3; Q92859-2; Q92859-4; Q92859	Isoform 3 of Neogenin OS=Homo sapiens OX=9606 GN=NEO1; Isoform 2 of Neogenin OS=Homo sapiens OX=9606 GN=NEO1; Isoform 4 of Neogenin OS=Homo sapiens OX=9606 GN=NEO1; Neogenin OS=Homo sapiens OX=9606 GN=NEO1 PE=1 SV=2	0	4	4	1	0	1	1	1	1231.49	4922.96	4922.97	-2.03	-0.00249	0/0	0	0	22844.1	HCD (High Energy Collision Dissociation)	MS2	4.41367	200	63.5674	10430	10430	10428	190404AGP-TL-Am-1ug-dd2p5sec-HCD-2-36-90g-F04.raw	F146	0.03	64.8	2.7	2.7	0.932848	0.301786	0.301248	0.483077	0.932848	0.358811	0.358051	0.558719	HexNAc(5)Hex(6)Fuc(3)NeuAc(2)	0	463	1
FALSE	Low	PMI-Byonic	PMI-Byonic (A2)	A	2	Unambiguous	ACNHSSNLTK	[K].AcnHSSnLTK.[H]	C2(Carbamidomethyl); N3(HexNAc(5)Hex(3)); N7(HexNAc(3)Hex(5))	1	Q9Y2Q1	Zinc finger protein 257 OS=Homo sapiens OX=9606 GN=ZNF257 PE=2 SV=2	Q9Y2Q1	Zinc finger protein 257 OS=Homo sapiens OX=9606 GN=ZNF257 PE=2 SV=2	0	3	3	1	0	1	1	1	1351.53	4052.59	4052.58	1.84	0.00248	0/0	0	0	47550.5	HCD (High Energy Collision Dissociation)	MS2	38.715	200	73.8136	12403	12403	12392	190404AGP-TL-Am-1ug-dd2p5sec-HCD-2-36-90g-F04.raw	F146	0.03	70.6	70.6	1.2	0.933018	0.30303	0.302491	0.484662	0.933018	0.360169	0.359408	0.560283	HexNAc(5)Hex(3); HexNAc(3)Hex(5)	0	551	1
FALSE	Low	PMI-Byonic	PMI-Byonic (A2)	A	2	Unambiguous	AEVVINGSSSPAVVDR	[R].AEVVInGSSSPAVVDR.[S]	N6(HexNAc(6)Hex(6)Fuc(3)NeuAc(3))	1	Q92186	Alpha-2,8-sialyltransferase 8B OS=Homo sapiens OX=9606 GN=ST8SIA2 PE=2 SV=1	Q92186	Alpha-2,8-sialyltransferase 8B OS=Homo sapiens OX=9606 GN=ST8SIA2 PE=2 SV=1	0	4	4	1	0	1	1	1	1276.28	5102.1	5102.09	1.96	0.0025	0/0	0	0	239060	HCD (High Energy Collision Dissociation)	MS2	2.24084	104.773	92.9414	16025	16025	16023	190404AGP-TL-Am-1ug-dd2p5sec-HCD-2-36-90g-F04.raw	F146	0.03	43.4	3.9	3.9	0.933063	0.30303	0.301954	0.48318	0.933063	0.360169	0.35865	0.558304	HexNAc(6)Hex(6)Fuc(3)NeuAc(3)	0	55	1
FALSE	Low	PMI-Byonic	PMI-Byonic (A2)	A	2	Unambiguous	ANRTGGLYSCDITAR	[R].AnRTGGLYScDITAR.[G]	N2(HexNAc(6)Hex(6)NeuAc(3)); C10(Carbamidomethyl)	7	P23229	Integrin alpha-6 OS=Homo sapiens OX=9606 GN=ITGA6 PE=1 SV=5	P23229-2; P23229-6; P23229-5; P23229-9; P23229-4; P23229; P23229-3	Isoform Alpha-6X1A of Integrin alpha-6 OS=Homo sapiens OX=9606 GN=ITGA6; Isoform Alpha-6X1X2A of Integrin alpha-6 OS=Homo sapiens OX=9606 GN=ITGA6; Isoform Alpha-6X2B of Integrin alpha-6 OS=Homo sapiens OX=9606 GN=ITGA6; Isoform 9 of Integrin alpha-6 OS=Homo sapiens OX=9606 GN=ITGA6; Isoform Alpha-6X2A of Integrin alpha-6 OS=Homo sapiens OX=9606 GN=ITGA6; Integrin alpha-6 OS=Homo sapiens OX=9606 GN=ITGA6 PE=1 SV=5; Isoform Alpha-6X1B of Integrin alpha-6 OS=Homo sapiens OX=9606 GN=ITGA6	1	4	4	1	0	1	1	1	1180.47	4718.87	4718.88	-0.91	-0.00107	0/0	0	0	28808.8	HCD (High Energy Collision Dissociation)	MS2	25.8925	200	84.9657	14326	14326	14324	190404AGP-TL-Am-1ug-dd2p5sec-HCD-2-36-90g-F04.raw	F146	0.03	36.1	18.7	18.7	0.933216	0.30303	0.301418	0.481707	0.933216	0.360169	0.357895	0.556338	HexNAc(6)Hex(6)NeuAc(3)	0	77	1
FALSE	Low	PMI-Byonic	PMI-Byonic (A2)	A	2	Unambiguous	NESEDDEIFR	[S].nESEDDEIFR.[R]	N1(HexNAc(6)Hex(7)Fuc(2)NeuAc(4))	2	Q8IYD8	Fanconi anemia group M protein OS=Homo sapiens OX=9606 GN=FANCM PE=1 SV=2	Q8IYD8-3; Q8IYD8	Isoform 3 of Fanconi anemia group M protein OS=Homo sapiens OX=9606 GN=FANCM; Fanconi anemia group M protein OS=Homo sapiens OX=9606 GN=FANCM PE=1 SV=2	0	4	4	1	0	1	1	1	1266.47	5062.87	5062.87	-0.93	-0.00117	0/0	0	0	59474.5	HCD (High Energy Collision Dissociation)	MS2	82.4902	200	88.563	15007	15007	15003	190404AGP-TL-Am-1ug-dd2p5sec-HCD-2-36-90g-F04.raw	F146	0.03	42.6	21.9	21.9	0.933812	0.308511	0.307965	0.492401	0.933812	0.366316	0.365546	0.568421	HexNAc(6)Hex(7)Fuc(2)NeuAc(4)	0	1415	1
FALSE	Low	PMI-Byonic	PMI-Byonic (A2)	A	2	Unambiguous	HSWSNDSDTVR	[T].HSWSnDSDTVR.[S]	N5(HexNAc(4)Hex(5)NeuAc(2))	1	P15813	Antigen-presenting glycoprotein CD1d OS=Homo sapiens OX=9606 GN=CD1D PE=1 SV=1	P15813	Antigen-presenting glycoprotein CD1d OS=Homo sapiens OX=9606 GN=CD1D PE=1 SV=1	0	4	4	1	0	1	1	1	877.84	3508.34	3508.34	-0.23	-0.0002	0/0	0	0	58681.6	HCD (High Energy Collision Dissociation)	MS2	4.74441	200	44.4907	7182	7182	7180	190404AGP-TL-Am-1ug-dd2p5sec-HCD-2-36-90g-F04.raw	F146	0.03	111.7	0.8	0.8	0.933988	0.309734	0.309187	0.493939	0.933988	0.367647	0.366876	0.56993	HexNAc(4)Hex(5)NeuAc(2)	0	56	1
FALSE	Low	PMI-Byonic	PMI-Byonic (A2)	A	2	Unambiguous	CAPDPVTCNATHMTLTIPEFPGK	[I].cAPDPVTcnATHMTLTIPEFPGK.[L]	C1(Carbamidomethyl); C8(Carbamidomethyl); N9(HexNAc(6)Hex(7)NeuAc(4))	2	Q05996	Zona pellucida sperm-binding protein 2 OS=Homo sapiens OX=9606 GN=ZP2 PE=1 SV=1	Q05996-2; Q05996	Isoform 2 of Zona pellucida sperm-binding protein 2 OS=Homo sapiens OX=9606 GN=ZP2; Zona pellucida sperm-binding protein 2 OS=Homo sapiens OX=9606 GN=ZP2 PE=1 SV=1	0	4	4	1	0	1	1	1	1519.36	6074.41	6074.42	-1.35	-0.00205	0/0	0	0	8748.24	HCD (High Energy Collision Dissociation)	MS2	10.4831	200	66.8546	10966	10966	10964	190404AGP-TL-Am-1ug-dd2p5sec-HCD-2-36-90g-F04.raw	F146	0.03	46.6	15.6	15.6	0.93409	0.310954	0.310406	0.495468	0.93409	0.368973	0.368201	0.571428	HexNAc(6)Hex(7)NeuAc(4)	0	261	1
FALSE	Low	PMI-Byonic	PMI-Byonic (A2)	A	2	Unambiguous	HGNNTTVQQIMEGMR	[K].HGNnTTVQQIMEGMR.[L]	N4(HexNAc(4)Hex(5)Fuc(1)NeuAc(1))	3	O00522	Krev interaction trapped protein 1 OS=Homo sapiens OX=9606 GN=KRIT1 PE=1 SV=2	O00522; O00522-3; O00522-2	Krev interaction trapped protein 1 OS=Homo sapiens OX=9606 GN=KRIT1 PE=1 SV=2; Isoform 3 of Krev interaction trapped protein 1 OS=Homo sapiens OX=9606 GN=KRIT1; Isoform 2 of Krev interaction trapped protein 1 OS=Homo sapiens OX=9606 GN=KRIT1	0	4	4	1	0	1	1	1	944.636	3775.52	3775.53	-2.25	-0.00213	0/0	0	0	44583	HCD (High Energy Collision Dissociation)	MS2	28.463	200	59.7957	9753	9753	9750	190404AGP-TL-Am-1ug-dd2p5sec-HCD-2-36-90g-F04.raw	F146	0.03	143.6	48.8	0.5	0.934598	0.31746	0.316901	0.503012	0.934598	0.375783	0.375	0.577854	HexNAc(4)Hex(5)Fuc(1)NeuAc(1)	0	438	1
FALSE	Low	PMI-Byonic	PMI-Byonic (A2)	A	2	Unambiguous	LVMVLFQYCIMANYSWLLVEGLYL	[K].LVMVLFQYcIMAnYSWLLVEGLYL.[H]	C9(Carbamidomethyl); N13(HexNAc(6)Hex(6)Fuc(1)NeuAc(1))	1	P47872	Secretin receptor OS=Homo sapiens OX=9606 GN=SCTR PE=2 SV=2	P47872	Secretin receptor OS=Homo sapiens OX=9606 GN=SCTR PE=2 SV=2	0	3	3	1	0	1	1	1	1856.15	5566.45	5566.44	1.46	0.0027	0/0	0	0	20283.3	HCD (High Energy Collision Dissociation)	MS2	3.08523	200	98.1613	16952	16952	16950	190404AGP-TL-Am-1ug-dd2p5sec-HCD-2-36-90g-F04.raw	F146	0.03	8.3	3.6	3.6	0.934733	0.318662	0.318102	0.504504	0.934733	0.377083	0.376299	0.57931	HexNAc(6)Hex(6)Fuc(1)NeuAc(1)	0	217	1
FALSE	Low	PMI-Byonic	PMI-Byonic (A2)	A	2	Unambiguous	NGSIYTAVK	[S].nGSIYTAVK.[L]	N1(HexNAc(6)Hex(7)Fuc(3)NeuAc(4))	4	Q96QU1	Protocadherin-15 OS=Homo sapiens OX=9606 GN=PCDH15 PE=1 SV=2	Q96QU1-3; Q96QU1; Q96QU1-4; Q96QU1-6	Isoform 3 of Protocadherin-15 OS=Homo sapiens OX=9606 GN=PCDH15; Protocadherin-15 OS=Homo sapiens OX=9606 GN=PCDH15 PE=1 SV=2; Isoform 4 of Protocadherin-15 OS=Homo sapiens OX=9606 GN=PCDH15; Isoform 5 of Protocadherin-15 OS=Homo sapiens OX=9606 GN=PCDH15	0	4	4	1	0	1	1	1	1227.73	4907.91	4907.91	-0.49	-0.0006	0/0	0	0	18023.7	HCD (High Energy Collision Dissociation)	MS2	8.32502	200	80.6631	13596	13596	13594	190404AGP-TL-Am-1ug-dd2p5sec-HCD-2-36-90g-F04.raw	F146	0.03	29.5	29.5	29.5	0.935714	0.323374	0.322807	0.505988	0.935714	0.379668	0.378882	0.575342	HexNAc(6)Hex(7)Fuc(3)NeuAc(4)	0	768	1
FALSE	Low	PMI-Byonic	PMI-Byonic (A2)	A	2	Unambiguous	NGSIYTAVK	[S].nGSIYTAVK.[L]	N1(HexNAc(6)Hex(7)Fuc(3)NeuAc(4))	4	Q96QU1	Protocadherin-15 OS=Homo sapiens OX=9606 GN=PCDH15 PE=1 SV=2	Q96QU1-3; Q96QU1; Q96QU1-4; Q96QU1-6	Isoform 3 of Protocadherin-15 OS=Homo sapiens OX=9606 GN=PCDH15; Protocadherin-15 OS=Homo sapiens OX=9606 GN=PCDH15 PE=1 SV=2; Isoform 4 of Protocadherin-15 OS=Homo sapiens OX=9606 GN=PCDH15; Isoform 5 of Protocadherin-15 OS=Homo sapiens OX=9606 GN=PCDH15	0	4	4	1	0	1	1	1	1227.73	4907.91	4907.91	0.01	2e-05	0/0	0	0	86419.5	HCD (High Energy Collision Dissociation)	MS2	1.04033	200	81.3458	13727	13727	13725	190404AGP-TL-Am-1ug-dd2p5sec-HCD-2-36-90g-F04.raw	F146	0.03	41	30.5	30.5	0.935714	0.323374	0.322242	0.505988	0.935714	0.379668	0.378099	0.575342	HexNAc(6)Hex(7)Fuc(3)NeuAc(4)	0	768	1
FALSE	Low	PMI-Byonic	PMI-Byonic (A2)	A	2	Unambiguous	FDAYLPWRRNLSDLFQWAVSR	[V].FDAYLPWRRnLSDLFQWAVSR.[A]	N10(HexNAc(5)Hex(6)Fuc(1)NeuAc(3))	1	Q9GZX3	Carbohydrate sulfotransferase 6 OS=Homo sapiens OX=9606 GN=CHST6 PE=1 SV=1	Q9GZX3	Carbohydrate sulfotransferase 6 OS=Homo sapiens OX=9606 GN=CHST6 PE=1 SV=1	2	4	4	1	0	1	1	1	1412.6	5647.4	5647.4	-1.3	-0.00184	0/0	0	0	165998	HCD (High Energy Collision Dissociation)	MS2	18.5904	79.406	92.4871	15916	15916	15909	190404AGP-TL-Am-1ug-dd2p5sec-HCD-2-36-90g-F04.raw	F146	0.03	11.9	11.9	11.9	0.935742	0.323993	0.323427	0.507463	0.935742	0.380165	0.379381	0.576792	HexNAc(5)Hex(6)Fuc(1)NeuAc(3)	0	107	1
FALSE	Low	PMI-Byonic	PMI-Byonic (A2)	A	2	Unambiguous	IKVWLQEYWNITDLVAISTFM	[K].IKVWLQEYWnITDLVAISTFM.[I]	N10(HexNAc(4)Hex(5)NeuAc(2))	5	Q7Z4N2	Transient receptor potential cation channel subfamily M member 1 OS=Homo sapiens OX=9606 GN=TRPM1 PE=1 SV=2	Q7Z4N2-6; Q7Z4N2; Q7Z4N2-5; Q7Z4N2-3; Q7Z4N2-2	Isoform 6 of Transient receptor potential cation channel subfamily M member 1 OS=Homo sapiens OX=9606 GN=TRPM1; Transient receptor potential cation channel subfamily M member 1 OS=Homo sapiens OX=9606 GN=TRPM1 PE=1 SV=2; Isoform 5 of Transient receptor potential cation channel subfamily M member 1 OS=Homo sapiens OX=9606 GN=TRPM1; Isoform 3 of Transient receptor potential cation channel subfamily M member 1 OS=Homo sapiens OX=9606 GN=TRPM1; Isoform 2 of Transient receptor potential cation channel subfamily M member 1 OS=Homo sapiens OX=9606 GN=TRPM1	1	3	3	1	0	1	1	1	1592.38	4775.12	4775.11	2.8	0.00446	0/0	0	0	50474.8	HCD (High Energy Collision Dissociation)	MS2	3.23169	200	89.0153	15121	15121	15116	190404AGP-TL-Am-1ug-dd2p5sec-HCD-2-36-90g-F04.raw	F146	0.03	7.6	7.6	7.6	0.935847	0.325175	0.324607	0.508928	0.935847	0.381443	0.380658	0.578231	HexNAc(4)Hex(5)NeuAc(2)	0	891	1
FALSE	Low	PMI-Byonic	PMI-Byonic (A2)	A	2	Unambiguous	HYWKDERLSFPSTNNLSMTFDGR	[R].HYWKDERLSFPSTNnLSmTFDGR.[L]	N15(HexNAc(6)Hex(7)Fuc(3)NeuAc(2)); M18(Oxidation)	3	P24046	Gamma-aminobutyric acid receptor subunit rho-1 OS=Homo sapiens OX=9606 GN=GABRR1 PE=2 SV=2	P24046-2; P24046-3; P24046	Isoform 2 of Gamma-aminobutyric acid receptor subunit rho-1 OS=Homo sapiens OX=9606 GN=GABRR1; Isoform 3 of Gamma-aminobutyric acid receptor subunit rho-1 OS=Homo sapiens OX=9606 GN=GABRR1; Gamma-aminobutyric acid receptor subunit rho-1 OS=Homo sapiens OX=9606 GN=GABRR1 PE=2 SV=2	2	4	4	1	0	1	1	1	1548.39	6190.52	6190.52	0.67	0.00104	0/0	0	0	70067.1	HCD (High Energy Collision Dissociation)	MS2	29.9113	200	58.4551	9440	9440	9437	190404AGP-TL-Am-1ug-dd2p5sec-HCD-2-36-90g-F04.raw	F146	0.03	76	12.9	12.9	0.935864	0.325175	0.324042	0.507418	0.935864	0.381443	0.379877	0.576271	HexNAc(6)Hex(7)Fuc(3)NeuAc(2)	0	126	1
FALSE	Low	PMI-Byonic	PMI-Byonic (A2)	A	2	Unambiguous	DYKLRWDPADYENVTSIR	[H].DYKLRWDPADYEnVTSIR.[I]	N13(HexNAc(5)Hex(6)NeuAc(1))	1	P43681	Neuronal acetylcholine receptor subunit alpha-4 OS=Homo sapiens OX=9606 GN=CHRNA4 PE=1 SV=2	P43681	Neuronal acetylcholine receptor subunit alpha-4 OS=Homo sapiens OX=9606 GN=CHRNA4 PE=1 SV=2	2	3	3	1	0	1	1	1	1507.31	4519.91	4519.9	0.59	0.00089	0/0	0	0	33188.2	HCD (High Energy Collision Dissociation)	MS2	2.65527	200	85.5821	14460	14460	14457	190404AGP-TL-Am-1ug-dd2p5sec-HCD-2-36-90g-F04.raw	F146	0.03	60.7	13.2	13.2	0.93595	0.325175	0.323478	0.505917	0.93595	0.381443	0.379098	0.574324	HexNAc(5)Hex(6)NeuAc(1)	0	95	1
FALSE	Low	PMI-Byonic	PMI-Byonic (A2)	A	2	Unambiguous	ACVYNNTLNNAMPVCTPPPR	[R].AcVYnNTLNNAmPVcTPPPR.[T]	C2(Carbamidomethyl); N5(HexNAc(5)Hex(6)NeuAc(3)); M12(Oxidation); C15(Carbamidomethyl)	1	Q7LFX5-2	Isoform 2 of Carbohydrate sulfotransferase 15 OS=Homo sapiens OX=9606 GN=CHST15	Q7LFX5-2	Isoform 2 of Carbohydrate sulfotransferase 15 OS=Homo sapiens OX=9606 GN=CHST15	0	3	3	1	0	1	1	1	1722.69	5166.05	5166.05	-0.77	-0.00132	0/0	0	0	32768.1	HCD (High Energy Collision Dissociation)	MS2	10.7168	200	40.0299	6451	6451	6449	190404AGP-TL-Am-1ug-dd2p5sec-HCD-2-36-90g-F04.raw	F146	0.03	59.4	4.2	4.2	0.936006	0.325175	0.322917	0.504425	0.936006	0.381443	0.378323	0.57239	HexNAc(5)Hex(6)NeuAc(3)	0	437	1
FALSE	Low	PMI-Byonic	PMI-Byonic (A2)	A	2	Unambiguous	GNNPFFDELFFYNVNMTPSELMDE	[R].GNNPFFDELFFYNVnMTPSELMDE.[I]	N15(HexNAc(5)Hex(6)Fuc(1)NeuAc(3))	7	Q9NZM1	Myoferlin OS=Homo sapiens OX=9606 GN=MYOF PE=1 SV=1	Q9NZM1-8; Q9NZM1; Q9NZM1-6; Q9NZM1-2; Q9NZM1-7; Q9NZM1-5; Q9NZM1-3	Isoform 8 of Myoferlin OS=Homo sapiens OX=9606 GN=MYOF; Myoferlin OS=Homo sapiens OX=9606 GN=MYOF PE=1 SV=1; Isoform 6 of Myoferlin OS=Homo sapiens OX=9606 GN=MYOF; Isoform 2 of Myoferlin OS=Homo sapiens OX=9606 GN=MYOF; Isoform 7 of Myoferlin OS=Homo sapiens OX=9606 GN=MYOF; Isoform 5 of Myoferlin OS=Homo sapiens OX=9606 GN=MYOF; Isoform 3 of Myoferlin OS=Homo sapiens OX=9606 GN=MYOF	0	5	5	1	0	1	1	1	1176.26	5877.29	5877.29	-0.81	-0.00096	0/0	0	0	37543.4	HCD (High Energy Collision Dissociation)	MS2	14.8783	200	58.6841	9505	9505	9500	190404AGP-TL-Am-1ug-dd2p5sec-HCD-2-36-90g-F04.raw	F146	0.03	119.1	74	74	0.936045	0.326389	0.325823	0.505882	0.936045	0.382413	0.381633	0.573825	HexNAc(5)Hex(6)Fuc(1)NeuAc(3)	0	236	1
FALSE	Low	PMI-Byonic	PMI-Byonic (A2)	A	2	Unambiguous	PVIIYNLTR	[V].PVIIYnLTR.[L]	N6(HexNAc(2)Hex(9))	1	Q96QZ0	Pannexin-3 OS=Homo sapiens OX=9606 GN=PANX3 PE=2 SV=1	Q96QZ0	Pannexin-3 OS=Homo sapiens OX=9606 GN=PANX3 PE=2 SV=1	0	2	2	1	0	1	1	1	1477.14	2953.28	2953.28	0.13	0.0002	0/0	0	0	72361.6	HCD (High Energy Collision Dissociation)	MS2	25.5565	200	110.242	19034	19034	19020	190404AGP-TL-Am-1ug-dd2p5sec-HCD-2-36-90g-F04.raw	F146	0.03	27.7	26.7	26.7	0.936117	0.327556	0.32699	0.507331	0.936117	0.383673	0.382892	0.575251	HexNAc(2)Hex(9)	0	285	1
FALSE	Low	PMI-Byonic	PMI-Byonic (A2)	A	2	Unambiguous	DSAISSNKTPHNSSINHIETVLQQLDEAQSQMEELFQER	[R].DSAISSNKTPHnSSINHIETVLQQLDEAQSQmEELFQER.[K]	N12(HexNAc(5)Hex(6)Fuc(3)NeuAc(2)); M32(Oxidation)	4	O75962	Triple functional domain protein OS=Homo sapiens OX=9606 GN=TRIO PE=1 SV=2	O75962-4; O75962-5; O75962-2; O75962	Isoform 4 of Triple functional domain protein OS=Homo sapiens OX=9606 GN=TRIO; Isoform 5 of Triple functional domain protein OS=Homo sapiens OX=9606 GN=TRIO; Isoform 2 of Triple functional domain protein OS=Homo sapiens OX=9606 GN=TRIO; Triple functional domain protein OS=Homo sapiens OX=9606 GN=TRIO PE=1 SV=2	1	6	6	1	0	1	1	1	1247.21	7478.2	7478.19	0.97	0.00121	0/0	0	0	57685.4	HCD (High Energy Collision Dissociation)	MS2	3.72472	200	67.9663	11157	11157	11154	190404AGP-TL-Am-1ug-dd2p5sec-HCD-2-36-90g-F04.raw	F146	0.03	12.4	12.4	6.2	0.936214	0.327556	0.326425	0.505848	0.936214	0.383673	0.382114	0.573333	HexNAc(5)Hex(6)Fuc(3)NeuAc(2)	0	740	1
FALSE	Low	PMI-Byonic	PMI-Byonic (A2)	A	2	Unambiguous	PEALNSGVEYYWDQLNETVFTV	[R].PEALNSGVEYYWDQLnETVFTV.[H]	N16(HexNAc(5)Hex(6)NeuAc(2))	5	Q9C0C7	Activating molecule in BECN1-regulated autophagy protein 1 OS=Homo sapiens OX=9606 GN=AMBRA1 PE=1 SV=2	Q9C0C7-4; Q9C0C7-5; Q9C0C7; Q9C0C7-3; Q9C0C7-2	Isoform 4 of Activating molecule in BECN1-regulated autophagy protein 1 OS=Homo sapiens OX=9606 GN=AMBRA1; Isoform 5 of Activating molecule in BECN1-regulated autophagy protein 1 OS=Homo sapiens OX=9606 GN=AMBRA1; Activating molecule in BECN1-regulated autophagy protein 1 OS=Homo sapiens OX=9606 GN=AMBRA1 PE=1 SV=2; Isoform 3 of Activating molecule in BECN1-regulated autophagy protein 1 OS=Homo sapiens OX=9606 GN=AMBRA1; Isoform 2 of Activating molecule in BECN1-regulated autophagy protein 1 OS=Homo sapiens OX=9606 GN=AMBRA1	0	4	4	1	0	1	1	1	1286.78	5144.11	5144.11	-0.49	-0.00063	0/0	0	0	48125	HCD (High Energy Collision Dissociation)	MS2	8.57173	200	57.7201	9271	9271	9268	190404AGP-TL-Am-1ug-dd2p5sec-HCD-2-36-90g-F04.raw	F146	0.03	85.4	43.9	43.9	0.936331	0.328152	0.327586	0.507288	0.936331	0.384146	0.383367	0.574751	HexNAc(5)Hex(6)NeuAc(2)	0	1038	1
FALSE	Low	PMI-Byonic	PMI-Byonic (A2)	A	2	Unambiguous	HYWKDERLSFPSTNNLSMTFDGR	[R].HYWKDERLSFPSTNnLSmTFDGR.[L]	N15(HexNAc(6)Hex(7)NeuAc(3)); M18(Oxidation)	3	P24046	Gamma-aminobutyric acid receptor subunit rho-1 OS=Homo sapiens OX=9606 GN=GABRR1 PE=2 SV=2	P24046-2; P24046-3; P24046	Isoform 2 of Gamma-aminobutyric acid receptor subunit rho-1 OS=Homo sapiens OX=9606 GN=GABRR1; Isoform 3 of Gamma-aminobutyric acid receptor subunit rho-1 OS=Homo sapiens OX=9606 GN=GABRR1; Gamma-aminobutyric acid receptor subunit rho-1 OS=Homo sapiens OX=9606 GN=GABRR1 PE=2 SV=2	2	4	4	1	0	1	1	1	1511.61	6043.42	6043.44	-2.43	-0.00367	0/0	0	0	17977.1	HCD (High Energy Collision Dissociation)	MS2	1.23758	200	58.6751	9502	9502	9498	190404AGP-TL-Am-1ug-dd2p5sec-HCD-2-36-90g-F04.raw	F146	0.03	73.9	60	60	0.936386	0.32931	0.328743	0.391635	0.936386	0.385395	0.384615	0.474654	HexNAc(6)Hex(7)NeuAc(3)	0	126	1
FALSE	Low	PMI-Byonic	PMI-Byonic (A2)	A	2	Unambiguous	AWNNLDWALYVHFNR	[R].AWNNLDWALYVHFnR.[S]	N14(HexNAc(5)Hex(6)Fuc(2)NeuAc(1))	2	Q96RP7	Galactose-3-O-sulfotransferase 4 OS=Homo sapiens OX=9606 GN=GAL3ST4 PE=1 SV=1	Q96RP7-2; Q96RP7	Isoform 2 of Galactose-3-O-sulfotransferase 4 OS=Homo sapiens OX=9606 GN=GAL3ST4; Galactose-3-O-sulfotransferase 4 OS=Homo sapiens OX=9606 GN=GAL3ST4 PE=1 SV=1	0	3	3	1	0	1	1	1	1497.3	4489.87	4489.86	2.73	0.00409	0/0	0	0	34871.6	HCD (High Energy Collision Dissociation)	MS2	19.5197	200	82.0451	13848	13848	13846	190404AGP-TL-Am-1ug-dd2p5sec-HCD-2-36-90g-F04.raw	F146	0.03	34.2	16.2	16.2	0.936483	0.332186	0.331046	0.513043	0.936483	0.388664	0.387097	0.580858	HexNAc(5)Hex(6)Fuc(2)NeuAc(1)	0	361	1
FALSE	Low	PMI-Byonic	PMI-Byonic (A2)	A	2	Unambiguous	HYQNGTLGPDCWDMAAR	[K].HYQnGTLGPDcWDMAAR.[R]	N4(HexNAc(5)Hex(6)NeuAc(3)); C11(Carbamidomethyl)	1	Q96F81	Protein dispatched homolog 1 OS=Homo sapiens OX=9606 GN=DISP1 PE=1 SV=3	Q96F81	Protein dispatched homolog 1 OS=Homo sapiens OX=9606 GN=DISP1 PE=1 SV=3	0	3	3	1	0	1	1	1	1618.29	4852.86	4852.85	2.61	0.00423	0/0	0	0	46510.8	HCD (High Energy Collision Dissociation)	MS2	32.4496	200	75.925	12813	12813	12807	190404AGP-TL-Am-1ug-dd2p5sec-HCD-2-36-90g-F04.raw	F146	0.03	32.9	4.8	4.8	0.936483	0.332186	0.331615	0.514535	0.936483	0.388664	0.387879	0.582781	HexNAc(5)Hex(6)NeuAc(3)	0	388	1
FALSE	Low	PMI-Byonic	PMI-Byonic (A2)	A	2	Unambiguous	SIVHLCAISLDRYWAVSR	[S].SIVHLcAISLDRYWAVSR.[A]	C6(Carbamidomethyl)	1	P18089	Alpha-2B adrenergic receptor OS=Homo sapiens OX=9606 GN=ADRA2B PE=1 SV=4	P18089	Alpha-2B adrenergic receptor OS=Homo sapiens OX=9606 GN=ADRA2B PE=1 SV=4	1	2	2	1	0	1	1	1	1073.57	2146.12	2146.12	0.34	0.00037	0/0	0	0	83331.1	HCD (High Energy Collision Dissociation)	MS2	87.3015	200	110.206	19024	19024	19012	190404AGP-TL-Am-1ug-dd2p5sec-HCD-2-36-90g-F04.raw	F146	0.03	35.7	27	27	0.936488	0.332186	0.330479	0.511561	0.936488	0.388664	0.386318	0.578947		0	99	1
FALSE	Low	PMI-Byonic	PMI-Byonic (A2)	A	2	Unambiguous	ANCPCISRQNKSVLR	[K].ANcPcISRQnKSVLR.[P]	C3(Carbamidomethyl); C5(Carbamidomethyl); N10(HexNAc(5)Hex(6)Fuc(3)NeuAc(1))	3	Q7LBC6	Lysine-specific demethylase 3B OS=Homo sapiens OX=9606 GN=KDM3B PE=1 SV=2	Q7LBC6-3; Q7LBC6; Q7LBC6-2	Isoform 3 of Lysine-specific demethylase 3B OS=Homo sapiens OX=9606 GN=KDM3B; Lysine-specific demethylase 3B OS=Homo sapiens OX=9606 GN=KDM3B PE=1 SV=2; Isoform 2 of Lysine-specific demethylase 3B OS=Homo sapiens OX=9606 GN=KDM3B	2	4	4	1	0	1	1	1	1130.73	4519.9	4519.89	2.38	0.00269	0/0	0	0	23538.7	HCD (High Energy Collision Dissociation)	MS2	1.77407	200	85.7701	14492	14492	14489	190404AGP-TL-Am-1ug-dd2p5sec-HCD-2-36-90g-F04.raw	F146	0.03	14.5	14.5	14.5	0.936621	0.332186	0.329914	0.510086	0.936621	0.388664	0.385542	0.577049	HexNAc(5)Hex(6)Fuc(3)NeuAc(1)	0	1122	1
FALSE	Low	PMI-Byonic	PMI-Byonic (A2)	A	2	Unambiguous	NGWVALSVVNQSDIFVIDTGK	[R].NGWVALSVVnQSDIFVIDTGK.[G]	N10(HexNAc(6)Hex(7)Fuc(3)NeuAc(1))	1	Q8N6Y1	Protocadherin-20 OS=Homo sapiens OX=9606 GN=PCDH20 PE=2 SV=2	Q8N6Y1	Protocadherin-20 OS=Homo sapiens OX=9606 GN=PCDH20 PE=2 SV=2	0	4	4	1	0	1	1	1	1336.82	5344.28	5344.29	-2.55	-0.00341	0/0	0	0	16581	HCD (High Energy Collision Dissociation)	MS2	44.2379	200	94.6289	16352	16352	16347	190404AGP-TL-Am-1ug-dd2p5sec-HCD-2-36-90g-F04.raw	F146	0.03	23.1	14.5	14.5	0.936917	0.332186	0.331058	0.511494	0.936917	0.388664	0.386773	0.578431	HexNAc(6)Hex(7)Fuc(3)NeuAc(1)	0	671	1
FALSE	Low	PMI-Byonic	PMI-Byonic (A2)	A	2	Unambiguous	DGTPLSDGQSNHTVSSKERNLTLR	[R].DGTPLSDGQSNHTVSSKERnLTLR.[P]	N20(HexNAc(4)Hex(5)NeuAc(1))	6	Q13308	Inactive tyrosine-protein kinase 7 OS=Homo sapiens OX=9606 GN=PTK7 PE=1 SV=2	Q13308-4; Q13308-3; Q13308; Q13308-5; Q13308-6; Q13308-2	Isoform 4 of Inactive tyrosine-protein kinase 7 OS=Homo sapiens OX=9606 GN=PTK7; Isoform 3 of Inactive tyrosine-protein kinase 7 OS=Homo sapiens OX=9606 GN=PTK7; Inactive tyrosine-protein kinase 7 OS=Homo sapiens OX=9606 GN=PTK7 PE=1 SV=2; Isoform 5 of Inactive tyrosine-protein kinase 7 OS=Homo sapiens OX=9606 GN=PTK7; Isoform 6 of Inactive tyrosine-protein kinase 7 OS=Homo sapiens OX=9606 GN=PTK7; Isoform 2 of Inactive tyrosine-protein kinase 7 OS=Homo sapiens OX=9606 GN=PTK7	2	4	4	1	0	1	1	1	1132.25	4525.98	4525.98	-0.36	-0.00041	0/0	0	0	19890.7	HCD (High Energy Collision Dissociation)	MS2	22.5216	200	91.4358	15647	15647	15645	190404AGP-TL-Am-1ug-dd2p5sec-HCD-2-36-90g-F04.raw	F146	0.03	20.5	20.5	6.3	0.936927	0.332186	0.330494	0.510029	0.936927	0.388664	0.386	0.576547	HexNAc(4)Hex(5)NeuAc(1)	0	165	1
FALSE	Low	PMI-Byonic	PMI-Byonic (A2)	A	2	Unambiguous	HGPGQCGSRRHNTSYQK	[R].HGPGQcGSRRHnTSYQK.[E]	C6(Carbamidomethyl); N12(HexNAc(5)Hex(6)NeuAc(3))	1	Q8IZ21-4	Isoform 4 of Phosphatase and actin regulator 4 OS=Homo sapiens OX=9606 GN=PHACTR4	Q8IZ21-4	Isoform 4 of Phosphatase and actin regulator 4 OS=Homo sapiens OX=9606 GN=PHACTR4	2	3	3	1	0	1	1	1	1610.98	4830.91	4830.92	-0.3	-0.00048	0/0	0	0	35775.1	HCD (High Energy Collision Dissociation)	MS2	7.13566	200	73.8211	12405	12405	12392	190404AGP-TL-Am-1ug-dd2p5sec-HCD-2-36-90g-F04.raw	F146	0.03	65.1	41.1	41.1	0.937126	0.333901	0.333333	0.514286	0.937126	0.388664	0.386454	0.576052	HexNAc(5)Hex(6)NeuAc(3)	0	26	1
FALSE	Low	PMI-Byonic	PMI-Byonic (A2)	A	2	Unambiguous	NKSEIR	[K].nKSEIR.[T]	N1(HexNAc(4)Hex(3)Fuc(1))	5	Q8WWT9	Solute carrier family 13 member 3 OS=Homo sapiens OX=9606 GN=SLC13A3 PE=1 SV=1	Q8WWT9; Q8WWT9-3; Q8WWT9-5; Q8WWT9-6; Q8WWT9-4	Solute carrier family 13 member 3 OS=Homo sapiens OX=9606 GN=SLC13A3 PE=1 SV=1; Isoform 3 of Solute carrier family 13 member 3 OS=Homo sapiens OX=9606 GN=SLC13A3; Isoform 5 of Solute carrier family 13 member 3 OS=Homo sapiens OX=9606 GN=SLC13A3; Isoform 6 of Solute carrier family 13 member 3 OS=Homo sapiens OX=9606 GN=SLC13A3; Isoform 4 of Solute carrier family 13 member 3 OS=Homo sapiens OX=9606 GN=SLC13A3	1	2	2	1	0	1	1	1	1095.98	2190.95	2190.95	1.17	0.00128	0/0	0	0	102530	HCD (High Energy Collision Dissociation)	MS2	84.7063	200	98.7072	17068	17068	17060	190404AGP-TL-Am-1ug-dd2p5sec-HCD-2-36-90g-F04.raw	F146	0.03	57.9	46.2	46.2	0.937137	0.333901	0.332767	0.51282	0.937137	0.388664	0.385686	0.574193	HexNAc(4)Hex(3)Fuc(1)	0	312	1
FALSE	Low	PMI-Byonic	PMI-Byonic (A2)	A	2	Unambiguous	IMKLNLTEWPYFVVGVFCAIINGGL	[R].IMKLnLTEWPYFVVGVFcAIINGGL.[Q]	N5(HexNAc(6)Hex(7)Fuc(2)NeuAc(3)); C18(Carbamidomethyl)	2	P08183	ATP-dependent translocase ABCB1 OS=Homo sapiens OX=9606 GN=ABCB1 PE=1 SV=3	P08183-2; P08183	Isoform 2 of ATP-dependent translocase ABCB1 OS=Homo sapiens OX=9606 GN=ABCB1; ATP-dependent translocase ABCB1 OS=Homo sapiens OX=9606 GN=ABCB1 PE=1 SV=3	1	5	5	1	0	1	1	1	1275.36	6372.75	6372.75	-0.8	-0.00102	0/0	0	0	47241.1	HCD (High Energy Collision Dissociation)	MS2	5.3169	200	71.5039	11887	11887	11885	190404AGP-TL-Am-1ug-dd2p5sec-HCD-2-36-90g-F04.raw	F146	0.03	15.4	15.4	15.4	0.937263	0.333901	0.332203	0.511363	0.937263	0.388664	0.384921	0.572347	HexNAc(6)Hex(7)Fuc(2)NeuAc(3)	0	700	1
FALSE	Low	PMI-Byonic	PMI-Byonic (A2)	A	2	Unambiguous	NVTEFPIIKMYK	[Q].nVTEFPIIKMYK.[K]	N1(HexNAc(6)Hex(7)Fuc(1)NeuAc(3))	1	Q9P2K2	Thioredoxin domain-containing protein 16 OS=Homo sapiens OX=9606 GN=TXNDC16 PE=1 SV=4	Q9P2K2	Thioredoxin domain-containing protein 16 OS=Homo sapiens OX=9606 GN=TXNDC16 PE=1 SV=4	1	5	5	1	0	1	1	1	971.804	4854.99	4854.99	-0.6	-0.00058	0/0	0	0	10434.1	HCD (High Energy Collision Dissociation)	MS2	35.1304	200	81.0163	13659	13659	13657	190404AGP-TL-Am-1ug-dd2p5sec-HCD-2-36-90g-F04.raw	F146	0.03	13.9	13.9	13.9	0.937265	0.333901	0.331641	0.509915	0.937265	0.388664	0.384158	0.570513	HexNAc(6)Hex(7)Fuc(1)NeuAc(3)	0	460	1
FALSE	Low	PMI-Byonic	PMI-Byonic (A2)	A	2	Unambiguous	NGKLFPATGNSTNLADDGK	[R].NGKLFPATGnSTNLADDGK.[R]	N10(HexNAc(6)Hex(7)NeuAc(2))	2	Q8IWK6	Adhesion G protein-coupled receptor A3 OS=Homo sapiens OX=9606 GN=ADGRA3 PE=1 SV=2	Q8IWK6-3; Q8IWK6	Isoform 3 of Adhesion G protein-coupled receptor A3 OS=Homo sapiens OX=9606 GN=ADGRA3; Adhesion G protein-coupled receptor A3 OS=Homo sapiens OX=9606 GN=ADGRA3 PE=1 SV=2	1	4	4	1	0	1	1	1	1214.5	4854.99	4854.98	2.51	0.00305	0/0	0	0	30375.9	HCD (High Energy Collision Dissociation)	MS2	28.9047	200	81.6637	13785	13785	13783	190404AGP-TL-Am-1ug-dd2p5sec-HCD-2-36-90g-F04.raw	F146	0.03	66.5	27.6	27.6	0.939223	0.336717	0.336149	0.516949	0.939223	0.390099	0.389328	0.578275	HexNAc(6)Hex(7)NeuAc(2)	0	643	1
FALSE	Low	PMI-Byonic	PMI-Byonic (A2)	A	2	Unambiguous	DTANLHGKISCFNNFSL	[R].DTANLHGKIScFNnFSL.[S]	C11(Carbamidomethyl); N14(HexNAc(5)Hex(6)Fuc(1))	2	Q99788	Chemokine-like receptor 1 OS=Homo sapiens OX=9606 GN=CMKLR1 PE=1 SV=2	Q99788; Q99788-2	Chemokine-like receptor 1 OS=Homo sapiens OX=9606 GN=CMKLR1 PE=1 SV=2; Isoform B of Chemokine-like receptor 1 OS=Homo sapiens OX=9606 GN=CMKLR1	1	3	3	1	0	1	1	1	1357.9	4071.7	4071.69	1.72	0.00234	0/0	0	0	30213.5	HCD (High Energy Collision Dissociation)	MS2	15.2275	200	67.2917	11042	11042	11040	190404AGP-TL-Am-1ug-dd2p5sec-HCD-2-36-90g-F04.raw	F146	0.03	50	2.4	2.4	0.940251	0.339527	0.338954	0.521127	0.940251	0.393281	0.392505	0.582802	HexNAc(5)Hex(6)Fuc(1)	0	179	1
FALSE	Low	PMI-Byonic	PMI-Byonic (A2)	A	2	Unambiguous	FGDFYRLLVPGTYNLTVVLTGYMPL	[R].FGDFYRLLVPGTYnLTVVLTGYMPL.[T]	N14(HexNAc(5)Hex(6)Fuc(3)NeuAc(1))	2	O75976	Carboxypeptidase D OS=Homo sapiens OX=9606 GN=CPD PE=1 SV=2	O75976; O75976-2	Carboxypeptidase D OS=Homo sapiens OX=9606 GN=CPD PE=1 SV=2; Isoform 2 of Carboxypeptidase D OS=Homo sapiens OX=9606 GN=CPD	1	3	3	1	0	1	1	1	1856.16	5566.47	5566.48	-1.04	-0.00194	0/0	0	0	35771	HCD (High Energy Collision Dissociation)	MS2	35.4286	200	98.6212	17045	17045	17041	190404AGP-TL-Am-1ug-dd2p5sec-HCD-2-36-90g-F04.raw	F146	0.03	11.2	8.2	8.2	0.940678	0.342327	0.341751	0.525281	0.940678	0.39645	0.395669	0.587301	HexNAc(5)Hex(6)Fuc(3)NeuAc(1)	0	416	1
FALSE	Low	PMI-Byonic	PMI-Byonic (A2)	A	2	Unambiguous	CLKNEYVENR	[K].cLKNEYVEnR.[T]	C1(Carbamidomethyl); N9(HexNAc(6)Hex(7)Fuc(1)NeuAc(4))	1	Q9NRP2	COX assembly mitochondrial protein 2 homolog OS=Homo sapiens OX=9606 GN=CMC2 PE=1 SV=1	Q9NRP2	COX assembly mitochondrial protein 2 homolog OS=Homo sapiens OX=9606 GN=CMC2 PE=1 SV=1	1	4	4	1	0	1	1	1	1247.73	4987.92	4987.92	0.13	0.00016	0/0	0	0	65505.5	HCD (High Energy Collision Dissociation)	MS2	5.11853	200	38.098	6088	6088	6085	190404AGP-TL-Am-1ug-dd2p5sec-HCD-2-36-90g-F04.raw	F146	0.03	64.1	7.3	7.3	0.940878	0.342327	0.341176	0.523809	0.940878	0.39645	0.394892	0.585443	HexNAc(6)Hex(7)Fuc(1)NeuAc(4)	0	47	1
FALSE	Low	PMI-Byonic	PMI-Byonic (A2)	A	2	Unambiguous	HSAPIKVHHNQTGK	[E].HSAPIKVHHnQTGK.[K]	N10(HexNAc(4)Hex(5)NeuAc(1))	2	Q9NRA2	Sialin OS=Homo sapiens OX=9606 GN=SLC17A5 PE=1 SV=2	Q9NRA2-2; Q9NRA2	Isoform 2 of Sialin OS=Homo sapiens OX=9606 GN=SLC17A5; Sialin OS=Homo sapiens OX=9606 GN=SLC17A5 PE=1 SV=2	1	3	3	1	0	1	1	1	1156.51	3467.52	3467.51	2.78	0.00322	0/0	0	0	21480.8	HCD (High Energy Collision Dissociation)	MS2	15.9096	200	68.2429	11218	11218	11216	190404AGP-TL-Am-1ug-dd2p5sec-HCD-2-36-90g-F04.raw	F146	0.02	14.4	14.4	14.4	0.944916	0.346218	0.345638	0.52514	0.944916	0.400786	0.4	0.586751	HexNAc(4)Hex(5)NeuAc(1)	0	86	1
FALSE	Low	PMI-Byonic	PMI-Byonic (A2)	A	2	Unambiguous	ACNNTSDR	[R].AcnnTSDR.[K]	C2(Carbamidomethyl); N3(HexNAc(5)Hex(6)Fuc(2)NeuAc(1)); N4(HexNAc(2)Hex(6))	1	Q14643	Inositol 1,4,5-trisphosphate receptor type 1 OS=Homo sapiens OX=9606 GN=ITPR1 PE=1 SV=3	Q14643	Inositol 1,4,5-trisphosphate receptor type 1 OS=Homo sapiens OX=9606 GN=ITPR1 PE=1 SV=3	0	4	4	1	0	1	1	1	1222.45	4886.78	4886.78	1	0.00122	0/0	0	0	66503.5	HCD (High Energy Collision Dissociation)	MS2	41.9067	200	85.0649	14348	14348	14346	190404AGP-TL-Am-1ug-dd2p5sec-HCD-2-36-90g-F04.raw	F146	0.02	40.8	40.8	0	0.946121	0.347315	0.346734	0.526462	0.946121	0.401961	0.401174	0.58805	HexNAc(5)Hex(6)Fuc(2)NeuAc(1); HexNAc(2)Hex(6)	0	1470	1
FALSE	Low	PMI-Byonic	PMI-Byonic (A2)	A	2	Unambiguous	NASDSSNCTQPPAPVNISK	[G].NASDSSncTQPPAPVNISK.[A]	N7(HexNAc(5)Hex(6)Fuc(1)NeuAc(3)); C8(Carbamidomethyl)	23	Q15642	Cdc42-interacting protein 4 OS=Homo sapiens OX=9606 GN=TRIP10 PE=1 SV=3	Q15642; Q9UKU0-1; Q9UKU0-6; Q15642-2; Q9UKU0-8; P35348-6; Q9UNQ0; P55197-1; Q9UKU0-9; P55197; Q8N961; Q9NR09; Q15642-3; Q9UKU0-2; Q15642-5; Q9UKU0-5; Q9UKU0; Q15642-4; Q8N961-2; Q9UKU0-3; Q9H0R1; P51826-2; Q9UKU0-7	Cdc42-interacting protein 4 OS=Homo sapiens OX=9606 GN=TRIP10 PE=1 SV=3; Isoform 1 of Long-chain-fatty-acid--CoA ligase 6 OS=Homo sapiens OX=9606 GN=ACSL6; Isoform 6 of Long-chain-fatty-acid--CoA ligase 6 OS=Homo sapiens OX=9606 GN=ACSL6; Isoform 2 of Cdc42-interacting protein 4 OS=Homo sapiens OX=9606 GN=TRIP10; Isoform 8 of Long-chain-fatty-acid--CoA ligase 6 OS=Homo sapiens OX=9606 GN=ACSL6; Isoform 6 of Alpha-1A adrenergic receptor OS=Homo sapiens OX=9606 GN=ADRA1A; Broad substrate specificity ATP-binding cassette transporter ABCG2 OS=Homo sapiens OX=9606 GN=ABCG2 PE=1 SV=3; Isoform 1 of Protein AF-10 OS=Homo sapiens OX=9606 GN=MLLT10; Isoform 9 of Long-chain-fatty-acid--CoA ligase 6 OS=Homo sapiens OX=9606 GN=ACSL6; Protein AF-10 OS=Homo sapiens OX=9606 GN=MLLT10 PE=1 SV=2; Ankyrin repeat and BTB/POZ domain-containing protein 2 OS=Homo sapiens OX=9606 GN=ABTB2 PE=2 SV=2; Baculoviral IAP repeat-containing protein 6 OS=Homo sapiens OX=9606 GN=BIRC6 PE=1 SV=2; Isoform 3 of Cdc42-interacting protein 4 OS=Homo sapiens OX=9606 GN=TRIP10; Isoform 2 of Long-chain-fatty-acid--CoA ligase 6 OS=Homo sapiens OX=9606 GN=ACSL6; Isoform 5 of Cdc42-interacting protein 4 OS=Homo sapiens OX=9606 GN=TRIP10; Isoform 5 of Long-chain-fatty-acid--CoA ligase 6 OS=Homo sapiens OX=9606 GN=ACSL6; Long-chain-fatty-acid--CoA ligase 6 OS=Homo sapiens OX=9606 GN=ACSL6 PE=1 SV=4; Isoform 4 of Cdc42-interacting protein 4 OS=Homo sapiens OX=9606 GN=TRIP10; Isoform 2 of Ankyrin repeat and BTB/POZ domain-containing protein 2 OS=Homo sapiens OX=9606 GN=ABTB2; Isoform 3 of Long-chain-fatty-acid--CoA ligase 6 OS=Homo sapiens OX=9606 GN=ACSL6; AP-5 complex subunit mu-1 OS=Homo sapiens OX=9606 GN=AP5M1 PE=1 SV=2; Isoform 2 of AF4/FMR2 family member 3 OS=Homo sapiens OX=9606 GN=AFF3; Isoform 7 of Long-chain-fatty-acid--CoA ligase 6 OS=Homo sapiens OX=9606 GN=ACSL6	0	4	4	1	0	1	1	1	1249.25	4993.96	4993.98	-2.8	-0.00349	0/0	0	0	54949.9	HCD (High Energy Collision Dissociation)	MS2	35.4006	200	73.2279	12245	12245	12240	190404AGP-TL-Am-1ug-dd2p5sec-HCD-2-36-90g-F04.raw	F146	0.02	15.3	0.1	0.1	0.94913	0.348409	0.347826	0.527778	0.94913	0.403131	0.401559	0.5875	HexNAc(5)Hex(6)Fuc(1)NeuAc(3)	0	7	1
FALSE	Low	PMI-Byonic	PMI-Byonic (A2)	A	2	Unambiguous	HNNSSLNTR	[R].HnnSSLNTR.[T]	N2(HexNAc(5)Hex(5)Fuc(1)NeuAc(2)); N3(HexNAc(6)Hex(3))	1	P26715	NKG2-A/NKG2-B type II integral membrane protein OS=Homo sapiens OX=9606 GN=KLRC1 PE=1 SV=2	P26715	NKG2-A/NKG2-B type II integral membrane protein OS=Homo sapiens OX=9606 GN=KLRC1 PE=1 SV=2	0	4	4	1	0	1	1	1	1326.02	5301.05	5301.05	1.13	0.0015	0/0	0	0	38314.6	HCD (High Energy Collision Dissociation)	MS2	13.6056	200	91.6525	15694	15694	15692	190404AGP-TL-Am-1ug-dd2p5sec-HCD-2-36-90g-F04.raw	F146	0.02	15.2	5.4	0	0.951001	0.348409	0.347245	0.526316	0.951001	0.403131	0.400778	0.58567	HexNAc(5)Hex(5)Fuc(1)NeuAc(2); HexNAc(6)Hex(3)	0	101	1
FALSE	Low	PMI-Byonic	PMI-Byonic (A2)	A	2	Unambiguous	NKTQISLVR	[R].nKTQISLVR.[M]	N1(HexNAc(6)Hex(6)Fuc(2)NeuAc(3))	1	P30876	DNA-directed RNA polymerase II subunit RPB2 OS=Homo sapiens OX=9606 GN=POLR2B PE=1 SV=1	P30876	DNA-directed RNA polymerase II subunit RPB2 OS=Homo sapiens OX=9606 GN=POLR2B PE=1 SV=1	1	3	3	1	0	1	1	1	1472.28	4414.84	4414.83	2.26	0.00332	0/0	0	0	54971.5	HCD (High Energy Collision Dissociation)	MS2	4.53435	200	73.8607	12416	12416	12414	190404AGP-TL-Am-1ug-dd2p5sec-HCD-2-36-90g-F04.raw	F146	0.02	27	16.6	16.6	0.956338	0.353923	0.353333	0.474843	0.956338	0.40856	0.407767	0.551095	HexNAc(6)Hex(6)Fuc(2)NeuAc(3)	0	1142	1
FALSE	Low	PMI-Byonic	PMI-Byonic (A2)	A	2	Unambiguous	NAYLFIYYLIQFCGHSWIFTNM	[K].NAYLFIYYLIQFcGHSWIFTnm.[T]	C13(Carbamidomethyl); N21(HexNAc(5)Hex(6)NeuAc(3)); M22(Oxidation)	1	Q5VWC8	Very-long-chain (3R)-3-hydroxyacyl-CoA dehydratase 4 OS=Homo sapiens OX=9606 GN=HACD4 PE=1 SV=1	Q5VWC8	Very-long-chain (3R)-3-hydroxyacyl-CoA dehydratase 4 OS=Homo sapiens OX=9606 GN=HACD4 PE=1 SV=1	0	5	5	1	0	1	1	1	1136.47	5678.33	5678.32	1.02	0.00116	0/0	0	0	317819	HCD (High Energy Collision Dissociation)	MS2	2.10509	102.958	58.7852	9534	9534	9531	190404AGP-TL-Am-1ug-dd2p5sec-HCD-2-36-90g-F04.raw	F146	0.02	141.1	3.9	3.9	0.960933	0.363333	0.362729	0.552486	0.960933	0.419417	0.418605	0.614907	HexNAc(5)Hex(6)NeuAc(3)	0	17	1
FALSE	Low	PMI-Byonic	PMI-Byonic (A2)	A	2	Unambiguous	TGDGKSHTLNHTFFYGR	[N].TGDGKSHTLnHTFFYGR.[E]	N10(HexNAc(4)Hex(5)Fuc(1)NeuAc(2))	2	Q9HBF4	Zinc finger FYVE domain-containing protein 1 OS=Homo sapiens OX=9606 GN=ZFYVE1 PE=1 SV=1	Q9HBF4-3; Q9HBF4	Isoform 3 of Zinc finger FYVE domain-containing protein 1 OS=Homo sapiens OX=9606 GN=ZFYVE1; Zinc finger FYVE domain-containing protein 1 OS=Homo sapiens OX=9606 GN=ZFYVE1 PE=1 SV=1	1	4	4	1	0	1	1	1	1072.94	4288.75	4288.76	-1.51	-0.00162	0/0	0	0	83143.6	HCD (High Energy Collision Dissociation)	MS2	39.9233	200	73.4621	12303	12303	12299	190404AGP-TL-Am-1ug-dd2p5sec-HCD-2-36-90g-F04.raw	F146	0.02	121.6	22.8	22.8	0.964435	0.36711	0.366501	0.0860215	0.964435	0.423598	0.42278	0.134454	HexNAc(4)Hex(5)Fuc(1)NeuAc(2)	0	189	1
FALSE	Low	PMI-Byonic	PMI-Byonic (A2)	A	2	Unambiguous	IWGNHSSTQYPDVNHAK	[I].IWGnHSSTQYPDVNHAK.[V]	N4(HexNAc(4)Hex(5)NeuAc(2))	3	P40925	Malate dehydrogenase, cytoplasmic OS=Homo sapiens OX=9606 GN=MDH1 PE=1 SV=4	P40925-3; P40925; P40925-2	Isoform 3 of Malate dehydrogenase, cytoplasmic OS=Homo sapiens OX=9606 GN=MDH1; Malate dehydrogenase, cytoplasmic OS=Homo sapiens OX=9606 GN=MDH1 PE=1 SV=4; Isoform 2 of Malate dehydrogenase, cytoplasmic OS=Homo sapiens OX=9606 GN=MDH1	0	4	4	1	0	1	1	1	1040.43	4158.69	4158.69	-1.67	-0.00174	0/0	0	0	53333.7	HCD (High Energy Collision Dissociation)	MS2	26.8047	200	73.4442	12298	12298	12296	190404AGP-TL-Am-1ug-dd2p5sec-HCD-2-36-90g-F04.raw	F146	0.02	35.8	18.1	18.1	0.964598	0.36711	0.365894	0.554945	0.964598	0.423598	0.421965	0.617284	HexNAc(4)Hex(5)NeuAc(2)	0	183	1
FALSE	Low	PMI-Byonic	PMI-Byonic (A2)	A	2	Unambiguous	AWQNWTYEVK	[S].AWQnWTYEVK.[V]	N4(HexNAc(6)Hex(7)Fuc(1)NeuAc(4))	1	P08922	Proto-oncogene tyrosine-protein kinase ROS OS=Homo sapiens OX=9606 GN=ROS1 PE=1 SV=3	P08922	Proto-oncogene tyrosine-protein kinase ROS OS=Homo sapiens OX=9606 GN=ROS1 PE=1 SV=3	0	4	4	1	0	1	1	1	1247.73	4987.91	4987.92	-0.98	-0.00122	0/0	0	0	26977.7	HCD (High Energy Collision Dissociation)	MS2	4.82846	200	37.2826	5947	5947	5945	190404AGP-TL-Am-1ug-dd2p5sec-HCD-2-36-90g-F04.raw	F146	0.01	90.8	9.5	9.5	0.967262	0.372516	0.371901	0.564383	0.967262	0.428846	0.428023	0.625767	HexNAc(6)Hex(7)Fuc(1)NeuAc(4)	0	604	1
FALSE	Low	PMI-Byonic	PMI-Byonic (A2)	A	2	Unambiguous	HLVLLNNLTRDR	[Q].HLVLLNnLTRDR.[A]	N7(HexNAc(5)Hex(6)NeuAc(1))	2	Q8N7W2	BEN domain-containing protein 7 OS=Homo sapiens OX=9606 GN=BEND7 PE=1 SV=2	Q8N7W2-3; Q8N7W2	Isoform 3 of BEN domain-containing protein 7 OS=Homo sapiens OX=9606 GN=BEND7; BEN domain-containing protein 7 OS=Homo sapiens OX=9606 GN=BEND7 PE=1 SV=2	1	2	2	1	0	1	1	1	1871.83	3742.66	3742.65	2.16	0.00404	0/0	0	0	77942.5	HCD (High Energy Collision Dissociation)	MS2	27.1899	200	92.503	15920	15920	15909	190404AGP-TL-Am-1ug-dd2p5sec-HCD-2-36-90g-F04.raw	F146	0.01	58.4	24.9	24.9	0.967331	0.372516	0.371287	0.562841	0.967331	0.428846	0.427203	0.623853	HexNAc(5)Hex(6)NeuAc(1)	0	454	1
FALSE	Low	PMI-Byonic	PMI-Byonic (A2)	A	2	Unambiguous	ACNHSSNLTK	[K].AcnHSSnLTK.[H]	C2(Carbamidomethyl); N3(HexNAc(1)Fuc(1)); N7(HexNAc(6)Hex(7)NeuAc(4))	1	Q9Y2Q1	Zinc finger protein 257 OS=Homo sapiens OX=9606 GN=ZNF257 PE=2 SV=2	Q9Y2Q1	Zinc finger protein 257 OS=Homo sapiens OX=9606 GN=ZNF257 PE=2 SV=2	0	4	4	1	0	1	1	1	1250.23	4997.89	4997.89	0.74	0.00093	0/0	0	0	449549	HCD (High Energy Collision Dissociation)	MS2	3.80783	89.565	76.1222	12871	12871	12867	190404AGP-TL-Am-1ug-dd2p5sec-HCD-2-36-90g-F04.raw	F146	0.01	57.7	38.1	0	0.969927	0.387789	0.38715	0.588556	0.969927	0.44636	0.445507	0.652439	HexNAc(1)Fuc(1); HexNAc(6)Hex(7)NeuAc(4)	0	551	1
FALSE	Low	PMI-Byonic	PMI-Byonic (A2)	A	2	Unambiguous	SLVTQYLNATGNRWCSWSLS	[K].SLVTQYLnATGNRWcSWSLS.[Q]	N8(HexNAc(5)Hex(5)); C15(Carbamidomethyl)	4	P08195	4F2 cell-surface antigen heavy chain OS=Homo sapiens OX=9606 GN=SLC3A2 PE=1 SV=3	P08195-3; P08195-2; P08195; P08195-4	Isoform 3 of 4F2 cell-surface antigen heavy chain OS=Homo sapiens OX=9606 GN=SLC3A2; Isoform 2 of 4F2 cell-surface antigen heavy chain OS=Homo sapiens OX=9606 GN=SLC3A2; 4F2 cell-surface antigen heavy chain OS=Homo sapiens OX=9606 GN=SLC3A2 PE=1 SV=3; Isoform 4 of 4F2 cell-surface antigen heavy chain OS=Homo sapiens OX=9606 GN=SLC3A2	1	3	3	1	0	1	1	1	1390.27	4168.78	4168.78	0.47	0.00066	0/0	0	0	57084.9	HCD (High Energy Collision Dissociation)	MS2	74.2753	200	110.018	18970	18970	18962	190404AGP-TL-Am-1ug-dd2p5sec-HCD-2-36-90g-F04.raw	F146	0.01	12.3	9.2	9.2	0.970786	0.387789	0.386513	0.586956	0.970786	0.44636	0.444656	0.650456	HexNAc(5)Hex(5)	0	417	1
FALSE	Low	PMI-Byonic	PMI-Byonic (A2)	A	2	Unambiguous	PEALNSGVEYYWDQLNETVFTV	[R].PEALNSGVEYYWDQLnETVFTV.[H]	N16(HexNAc(6)Hex(7)NeuAc(3))	5	Q9C0C7	Activating molecule in BECN1-regulated autophagy protein 1 OS=Homo sapiens OX=9606 GN=AMBRA1 PE=1 SV=2	Q9C0C7-4; Q9C0C7-5; Q9C0C7; Q9C0C7-3; Q9C0C7-2	Isoform 4 of Activating molecule in BECN1-regulated autophagy protein 1 OS=Homo sapiens OX=9606 GN=AMBRA1; Isoform 5 of Activating molecule in BECN1-regulated autophagy protein 1 OS=Homo sapiens OX=9606 GN=AMBRA1; Activating molecule in BECN1-regulated autophagy protein 1 OS=Homo sapiens OX=9606 GN=AMBRA1 PE=1 SV=2; Isoform 3 of Activating molecule in BECN1-regulated autophagy protein 1 OS=Homo sapiens OX=9606 GN=AMBRA1; Isoform 2 of Activating molecule in BECN1-regulated autophagy protein 1 OS=Homo sapiens OX=9606 GN=AMBRA1	0	4	4	1	0	1	1	1	1450.84	5800.33	5800.34	-0.61	-0.00089	0/0	0	0	39562.1	HCD (High Energy Collision Dissociation)	MS2	1.2969	200	60.193	9839	9839	9836	190404AGP-TL-Am-1ug-dd2p5sec-HCD-2-36-90g-F04.raw	F146	0.01	78.6	58.5	58.5	0.970927	0.387789	0.385878	0.585366	0.970927	0.44636	0.443809	0.648485	HexNAc(6)Hex(7)NeuAc(3)	0	1038	1
FALSE	Low	PMI-Byonic	PMI-Byonic (A2)	A	2	Unambiguous	CLKNEYVENR	[K].cLKNEYVEnR.[T]	C1(Carbamidomethyl); N9(HexNAc(5)Hex(6)Fuc(1)NeuAc(3))	1	Q9NRP2	COX assembly mitochondrial protein 2 homolog OS=Homo sapiens OX=9606 GN=CMC2 PE=1 SV=1	Q9NRP2	COX assembly mitochondrial protein 2 homolog OS=Homo sapiens OX=9606 GN=CMC2 PE=1 SV=1	1	3	3	1	0	1	1	1	1444.57	4331.69	4331.69	-0.07	-0.0001	0/0	0	0	39899.6	HCD (High Energy Collision Dissociation)	MS2	0	200	36.1966	5754	5754	5752	190404AGP-TL-Am-1ug-dd2p5sec-HCD-2-36-90g-F04.raw	F146	0.01	97.6	5.6	5.6	0.971282	0.387789	0.385246	0.583784	0.971282	0.44636	0.442966	0.646525	HexNAc(5)Hex(6)Fuc(1)NeuAc(3)	0	47	1
FALSE	Low	PMI-Byonic	PMI-Byonic (A2)	A	2	Unambiguous	LFEANQTIATSGAYDWEFFSVGPYS	[R].LFEAnQTIATSGAYDWEFFSVGPYS.[F]	N5(HexNAc(5)Hex(6)Fuc(3)NeuAc(2))	2	Q8WU66	Thrombospondin-type laminin G domain and EAR repeat-containing protein OS=Homo sapiens OX=9606 GN=TSPEAR PE=1 SV=2	Q8WU66; Q8WU66-2	Thrombospondin-type laminin G domain and EAR repeat-containing protein OS=Homo sapiens OX=9606 GN=TSPEAR PE=1 SV=2; Isoform 2 of Thrombospondin-type laminin G domain and EAR repeat-containing protein OS=Homo sapiens OX=9606 GN=TSPEAR	0	4	4	1	0	1	1	1	1452.85	5808.36	5808.36	1.27	0.00184	0/0	0	0	46388.6	HCD (High Energy Collision Dissociation)	MS2	1.8081	200	63.0312	10341	10341	10339	190404AGP-TL-Am-1ug-dd2p5sec-HCD-2-36-90g-F04.raw	F146	0.01	136.6	1.4	1.4	0.971301	0.387789	0.384615	0.58221	0.971301	0.44636	0.442125	0.644578	HexNAc(5)Hex(6)Fuc(3)NeuAc(2)	0	464	1
FALSE	Low	PMI-Byonic	PMI-Byonic (A2)	A	2	Unambiguous	WLLVGAPTANWLANASVINPGAIY	[R].WLLVGAPTANWLAnASVINPGAIY.[R]	N14(HexNAc(6)Hex(7)Fuc(2)NeuAc(4))	2	P13612	Integrin alpha-4 OS=Homo sapiens OX=9606 GN=ITGA4 PE=1 SV=3	P13612-2; P13612	Isoform 2 of Integrin alpha-4 OS=Homo sapiens OX=9606 GN=ITGA4; Integrin alpha-4 OS=Homo sapiens OX=9606 GN=ITGA4 PE=1 SV=3	0	5	5	1	0	1	1	1	1264.94	6320.69	6320.68	0.85	0.00107	0/0	0	0	35435.7	HCD (High Energy Collision Dissociation)	MS2	24.262	200	74.6893	12567	12567	12563	190404AGP-TL-Am-1ug-dd2p5sec-HCD-2-36-90g-F04.raw	F146	0.01	60	16.7	16.7	0.971301	0.387789	0.383987	0.580645	0.971301	0.44636	0.441288	0.642642	HexNAc(6)Hex(7)Fuc(2)NeuAc(4)	0	66	1
FALSE	Low	PMI-Byonic	PMI-Byonic (A2)	A	2	Unambiguous	QDSEDEEERLINLSELTPYILCSICK	[R].qDSEDEEERLInLSELTPYILcSIcK.[G]	Q1(Gln->pyro-Glu); N12(HexNAc(6)Hex(6)NeuAc(1)); C22(Carbamidomethyl); C25(Carbamidomethyl)	2	Q9BYE7	Polycomb group RING finger protein 6 OS=Homo sapiens OX=9606 GN=PCGF6 PE=1 SV=2	Q9BYE7; Q9BYE7-3	Polycomb group RING finger protein 6 OS=Homo sapiens OX=9606 GN=PCGF6 PE=1 SV=2; Isoform 3 of Polycomb group RING finger protein 6 OS=Homo sapiens OX=9606 GN=PCGF6	1	4	4	1	0	1	1	1	1405.59	5619.35	5619.35	-0.39	-0.00055	0/0	0	0	12179.6	HCD (High Energy Collision Dissociation)	MS2	12.7991	200	97.9277	16907	16907	16905	190404AGP-TL-Am-1ug-dd2p5sec-HCD-2-36-90g-F04.raw	F146	0.01	12.4	12.4	12.4	0.972124	0.390523	0.389886	0.589812	0.972124	0.448864	0.448015	0.652694	HexNAc(6)Hex(6)NeuAc(1)	0	113	1
FALSE	Low	PMI-Byonic	PMI-Byonic (A2)	A	2	Unambiguous	EGSNINKSLTTLGLVISSLADQAAGK	[K].EGSNInKSLTTLGLVISSLADQAAGK.[G]	N6(HexNAc(6)Hex(7)Fuc(3)NeuAc(1))	4	Q9H1H9	Kinesin-like protein KIF13A OS=Homo sapiens OX=9606 GN=KIF13A PE=1 SV=2	Q9H1H9-2; Q9H1H9; Q9H1H9-3; Q9H1H9-4	Isoform 2 of Kinesin-like protein KIF13A OS=Homo sapiens OX=9606 GN=KIF13A; Kinesin-like protein KIF13A OS=Homo sapiens OX=9606 GN=KIF13A PE=1 SV=2; Isoform 3 of Kinesin-like protein KIF13A OS=Homo sapiens OX=9606 GN=KIF13A; Isoform 4 of Kinesin-like protein KIF13A OS=Homo sapiens OX=9606 GN=KIF13A	1	4	4	1	0	1	1	1	1418.14	5669.52	5669.51	2.59	0.00368	0/0	0	0	81781.3	HCD (High Energy Collision Dissociation)	MS2	7.16474	200	88.7351	15046	15046	15044	190404AGP-TL-Am-1ug-dd2p5sec-HCD-2-36-90g-F04.raw	F146	0.01	11.3	9	9	0.972585	0.390523	0.389251	0.588235	0.972585	0.448864	0.44717	0.650746	HexNAc(6)Hex(7)Fuc(3)NeuAc(1)	0	271	1
FALSE	Low	PMI-Byonic	PMI-Byonic (A2)	A	2	Unambiguous	NMSSPHK	[T].nmSSPHK.[N]	N1(HexNAc(5)Hex(6)Fuc(4)NeuAc(3)); M2(Oxidation)	1	Q9NVG8	TBC1 domain family member 13 OS=Homo sapiens OX=9606 GN=TBC1D13 PE=1 SV=3	Q9NVG8	TBC1 domain family member 13 OS=Homo sapiens OX=9606 GN=TBC1D13 PE=1 SV=3	0	3	3	1	0	1	1	1	1421.2	4261.6	4261.6	0.33	0.00047	0/0	0	0	70928.1	HCD (High Energy Collision Dissociation)	MS2	6.46208	200	29.2588	4362	4362	4359	190404AGP-TL-Am-1ug-dd2p5sec-HCD-2-36-90g-F04.raw	F146	0.01	104.2	13.4	13.4	0.972939	0.392508	0.39187	0.589333	0.972939	0.450943	0.450094	0.651786	HexNAc(5)Hex(6)Fuc(4)NeuAc(3)	0	181	1
FALSE	Low	PMI-Byonic	PMI-Byonic (A2)	A	2	Unambiguous	QANASGHAAWGPPTDHTTETAQG	[R].QAnASGHAAWGPPTDHTTETAQG.[H]	N3(HexNAc(4)Hex(5)NeuAc(2))	3	Q6UXC1	Apical endosomal glycoprotein OS=Homo sapiens OX=9606 GN=MAMDC4 PE=2 SV=2	Q6UXC1; Q6UXC1-3; Q6UXC1-2	Apical endosomal glycoprotein OS=Homo sapiens OX=9606 GN=MAMDC4 PE=2 SV=2; Isoform 3 of Apical endosomal glycoprotein OS=Homo sapiens OX=9606 GN=MAMDC4; Isoform 2 of Apical endosomal glycoprotein OS=Homo sapiens OX=9606 GN=MAMDC4	0	4	4	1	0	1	1	1	1128.2	4509.8	4509.8	0.39	0.00044	0/0	0	0	54551.9	HCD (High Energy Collision Dissociation)	MS2	6.0394	200	40.7779	6579	6579	6577	190404AGP-TL-Am-1ug-dd2p5sec-HCD-2-36-90g-F04.raw	F146	0.01	32.9	19.3	19.3	0.973828	0.395122	0.39448	0.593085	0.973828	0.453861	0.453007	0.655786	HexNAc(4)Hex(5)NeuAc(2)	0	833	1
FALSE	Low	PMI-Byonic	PMI-Byonic (A2)	A	2	Unambiguous	NMSSPHK	[T].nmSSPHK.[N]	N1(HexNAc(6)Hex(7)Fuc(1)NeuAc(1)); M2(Oxidation)	1	Q9NVG8	TBC1 domain family member 13 OS=Homo sapiens OX=9606 GN=TBC1D13 PE=1 SV=3	Q9NVG8	TBC1 domain family member 13 OS=Homo sapiens OX=9606 GN=TBC1D13 PE=1 SV=3	0	3	3	1	0	1	1	1	1202.8	3606.37	3606.37	1.62	0.00195	0/0	0	0	62671.7	HCD (High Energy Collision Dissociation)	MS2	20.0157	200	29.3832	4392	4392	4387	190404AGP-TL-Am-1ug-dd2p5sec-HCD-2-36-90g-F04.raw	F146	0.01	98.9	13.4	13.4	0.97395	0.395122	0.393841	0.591512	0.97395	0.453861	0.452158	0.653846	HexNAc(6)Hex(7)Fuc(1)NeuAc(1)	0	181	1
FALSE	Low	PMI-Byonic	PMI-Byonic (A2)	A	2	Unambiguous	ACIANVEPNQTVEINEQEALE	[K].AcIANVEPnQTVEINEQEALE.[E]	C2(Carbamidomethyl); N9(HexNAc(6)Hex(6)Fuc(1)NeuAc(3))	2	Q9BU64	Centromere protein O OS=Homo sapiens OX=9606 GN=CENPO PE=1 SV=1	Q9BU64-2; Q9BU64	Isoform 2 of Centromere protein O OS=Homo sapiens OX=9606 GN=CENPO; Centromere protein O OS=Homo sapiens OX=9606 GN=CENPO PE=1 SV=1	0	4	4	1	0	1	1	1	1396.07	5581.26	5581.25	1.88	0.00262	0/0	0	0	61799.4	HCD (High Energy Collision Dissociation)	MS2	10.2441	200	60.0822	9817	9817	9815	190404AGP-TL-Am-1ug-dd2p5sec-HCD-2-36-90g-F04.raw	F146	0.01	54.8	0.1	0.1	0.975481	0.397083	0.39644	0.592592	0.975481	0.45591	0.455056	0.654867	HexNAc(6)Hex(6)Fuc(1)NeuAc(3)	0	75	1
FALSE	Low	PMI-Byonic	PMI-Byonic (A2)	A	2	Unambiguous	IKPPLIFVDPNR	[V].IKPPLIFVDPnR.[S]	N11(HexNAc(5)Hex(6)NeuAc(3))	7	Q13428	Treacle protein OS=Homo sapiens OX=9606 GN=TCOF1 PE=1 SV=3	Q13428-3; Q13428-4; Q13428-7; Q13428-6; Q13428-8; Q13428-2; Q13428	Isoform 3 of Treacle protein OS=Homo sapiens OX=9606 GN=TCOF1; Isoform 4 of Treacle protein OS=Homo sapiens OX=9606 GN=TCOF1; Isoform 7 of Treacle protein OS=Homo sapiens OX=9606 GN=TCOF1; Isoform 6 of Treacle protein OS=Homo sapiens OX=9606 GN=TCOF1; Isoform 8 of Treacle protein OS=Homo sapiens OX=9606 GN=TCOF1; Isoform 2 of Treacle protein OS=Homo sapiens OX=9606 GN=TCOF1; Treacle protein OS=Homo sapiens OX=9606 GN=TCOF1 PE=1 SV=3	0	4	4	1	0	1	1	1	1068.21	4269.82	4269.83	-2.73	-0.00292	0/0	0	0	73282.1	HCD (High Energy Collision Dissociation)	MS2	8.05725	200	66.3466	10879	10879	10877	190404AGP-TL-Am-1ug-dd2p5sec-HCD-2-36-90g-F04.raw	F146	0.01	106.5	75.5	75.5	0.976269	0.401294	0.400646	0.598944	0.976269	0.460674	0.459813	0.661765	HexNAc(5)Hex(6)NeuAc(3)	0	955	1
FALSE	Low	PMI-Byonic	PMI-Byonic (A2)	A	2	Unambiguous	ACLNSTYEYIFNNCHDLYSRQ	[K].AcLnSTYEYIFNNcHDLYSRQ.[Y]	C2(Carbamidomethyl); N4(HexNAc(4)Hex(5)Fuc(2)NeuAc(2)); C14(Carbamidomethyl)	2	O14795	Protein unc-13 homolog B OS=Homo sapiens OX=9606 GN=UNC13B PE=1 SV=2	O14795-2; O14795	Isoform 2 of Protein unc-13 homolog B OS=Homo sapiens OX=9606 GN=UNC13B; Protein unc-13 homolog B OS=Homo sapiens OX=9606 GN=UNC13B PE=1 SV=2	1	5	5	1	0	1	1	1	1033.81	5165.04	5165.04	-0.23	-0.00024	0/0	0	0	31383.5	HCD (High Energy Collision Dissociation)	MS2	4.73905	200	40.217	6490	6490	6487	190404AGP-TL-Am-1ug-dd2p5sec-HCD-2-36-90g-F04.raw	F146	0.01	11.6	5.2	5.2	0.976282	0.401294	0.4	0.597368	0.976282	0.460674	0.458955	0.659824	HexNAc(4)Hex(5)Fuc(2)NeuAc(2)	0	926	1
FALSE	Low	PMI-Byonic	PMI-Byonic (A2)	A	2	Unambiguous	TGDGKSHTLNHTFFYGR	[N].TGDGKSHTLnHTFFYGR.[E]	N10(HexNAc(4)Hex(5)NeuAc(2))	2	Q9HBF4	Zinc finger FYVE domain-containing protein 1 OS=Homo sapiens OX=9606 GN=ZFYVE1 PE=1 SV=1	Q9HBF4-3; Q9HBF4	Isoform 3 of Zinc finger FYVE domain-containing protein 1 OS=Homo sapiens OX=9606 GN=ZFYVE1; Zinc finger FYVE domain-containing protein 1 OS=Homo sapiens OX=9606 GN=ZFYVE1 PE=1 SV=1	1	4	4	1	0	1	1	1	1036.43	4142.69	4142.7	-1.61	-0.00167	0/0	0	0	28345	HCD (High Energy Collision Dissociation)	MS2	50.0776	200	76.2108	12896	12896	12888	190404AGP-TL-Am-1ug-dd2p5sec-HCD-2-36-90g-F04.raw	F146	0.01	158.6	17.8	17.8	0.976805	0.401294	0.399356	0.0236686	0.976805	0.460674	0.4581	0.040404	HexNAc(4)Hex(5)NeuAc(2)	0	189	1
FALSE	Low	PMI-Byonic	PMI-Byonic (A2)	A	2	Unambiguous	VNASTTEPNSTVEQSALMR	[R].VnASTTEPnSTVEQSALMR.[D]	N2(HexNAc(4)Hex(5)Fuc(3)NeuAc(1)); N9(HexNAc(2)Fuc(1))	1	P07942	Laminin subunit beta-1 OS=Homo sapiens OX=9606 GN=LAMB1 PE=1 SV=2	P07942	Laminin subunit beta-1 OS=Homo sapiens OX=9606 GN=LAMB1 PE=1 SV=2	0	4	4	1	0	1	1	1	1235.52	4939.06	4939.04	2.4	0.00296	0/0	0	0	36953.1	HCD (High Energy Collision Dissociation)	MS2	37.1479	200	85.0069	14335	14335	14332	190404AGP-TL-Am-1ug-dd2p5sec-HCD-2-36-90g-F04.raw	F146	0.01	25.1	14	7.2	0.977003	0.401294	0.398714	0.5958	0.977003	0.460674	0.457249	0.657895	HexNAc(4)Hex(5)Fuc(3)NeuAc(1); HexNAc(2)Fuc(1)	0	1335	1
FALSE	Low	PMI-Byonic	PMI-Byonic (A2)	A	2	Unambiguous	FQFEEVNCSHQLYIK	[K].FQFEEVncSHQLYIK.[D]	N7(HexNAc(4)Hex(5)NeuAc(2)); C8(Carbamidomethyl)	1	Q8WZ42-6	Isoform 6 of Titin OS=Homo sapiens OX=9606 GN=TTN	Q8WZ42-6	Isoform 6 of Titin OS=Homo sapiens OX=9606 GN=TTN	0	3	3	1	0	1	1	1	1382.9	4146.69	4146.69	-0.53	-0.00073	0/0	0	0	36853.3	HCD (High Energy Collision Dissociation)	MS2	24.8835	200	72.9844	12182	12182	12178	190404AGP-TL-Am-1ug-dd2p5sec-HCD-2-36-90g-F04.raw	F146	0.01	108.5	16.4	16.4	0.979796	0.401929	0.401284	0.599476	0.979796	0.460674	0.459259	0.661807	HexNAc(4)Hex(5)NeuAc(2)	0	4205	1
FALSE	Low	PMI-Byonic	PMI-Byonic (A2)	A	2	Unambiguous	NKTQISLVR	[R].nKTQISLVR.[M]	N1(HexNAc(6)Hex(6)Fuc(2)NeuAc(3))	1	P30876	DNA-directed RNA polymerase II subunit RPB2 OS=Homo sapiens OX=9606 GN=POLR2B PE=1 SV=1	P30876	DNA-directed RNA polymerase II subunit RPB2 OS=Homo sapiens OX=9606 GN=POLR2B PE=1 SV=1	1	4	4	1	0	1	1	1	1104.46	4414.84	4414.83	2.52	0.00278	0/0	0	0	27483.9	HCD (High Energy Collision Dissociation)	MS2	10.8792	200	74.383	12517	12517	12514	190404AGP-TL-Am-1ug-dd2p5sec-HCD-2-36-90g-F04.raw	F146	0.01	17.2	17.2	17.2	0.981019	0.406099	0.405449	0.474843	0.981019	0.464815	0.463956	0.551095	HexNAc(6)Hex(6)Fuc(2)NeuAc(3)	0	1142	1
FALSE	Low	PMI-Byonic	PMI-Byonic (A2)	A	2	Unambiguous	LCDMHLQAENYTEAAFTLLLYCE	[K].LcDMHLQAEnYTEAAFTLLLYcE.[L]	C2(Carbamidomethyl); N10(HexNAc(6)Hex(7)NeuAc(3)); C22(Carbamidomethyl)	1	Q8IZD9	Dedicator of cytokinesis protein 3 OS=Homo sapiens OX=9606 GN=DOCK3 PE=1 SV=1	Q8IZD9	Dedicator of cytokinesis protein 3 OS=Homo sapiens OX=9606 GN=DOCK3 PE=1 SV=1	0	4	4	1	0	1	1	1	1508.61	6031.4	6031.39	1.65	0.00249	0/0	0	0	30336.7	HCD (High Energy Collision Dissociation)	MS2	0.957818	200	62.5098	10258	10258	10256	190404AGP-TL-Am-1ug-dd2p5sec-HCD-2-36-90g-F04.raw	F146	0.01	153.5	27	27	0.981545	0.408654	0.408	0.610966	0.981545	0.467652	0.46679	0.674418	HexNAc(6)Hex(7)NeuAc(3)	0	1244	1
FALSE	Low	PMI-Byonic	PMI-Byonic (A2)	A	2	Unambiguous	SINWSR	[N].SInWSR.[V]	N3(HexNAc(6)Hex(7)Fuc(2)NeuAc(3))	4	Q86YJ6	Threonine synthase-like 2 OS=Homo sapiens OX=9606 GN=THNSL2 PE=2 SV=3	Q86YJ6; Q86YJ6-5; Q86YJ6-2; Q86YJ6-3	Threonine synthase-like 2 OS=Homo sapiens OX=9606 GN=THNSL2 PE=2 SV=3; Isoform SOFAT of Threonine synthase-like 2 OS=Homo sapiens OX=9606 GN=THNSL2; Isoform 2 of Threonine synthase-like 2 OS=Homo sapiens OX=9606 GN=THNSL2; Isoform 3 of Threonine synthase-like 2 OS=Homo sapiens OX=9606 GN=THNSL2	0	3	3	1	0	1	1	1	1427.55	4280.64	4280.64	0.87	0.00124	0/0	0	0	14132.9	HCD (High Energy Collision Dissociation)	MS2	16.2262	200	27.8784	4043	4043	4041	190404AGP-TL-Am-1ug-dd2p5sec-HCD-2-36-90g-F04.raw	F146	0.01	158.6	2	2	0.981692	0.408654	0.407348	0.609375	0.981692	0.467652	0.46593	0.672464	HexNAc(6)Hex(7)Fuc(2)NeuAc(3)	0	222	1
FALSE	Low	PMI-Byonic	PMI-Byonic (A2)	A	2	Unambiguous	HYWKDERLSFPSTNNLSMTFDGR	[R].HYWKDERLSFPSTNnLSmTFDGR.[L]	N15(HexNAc(5)Hex(6)Fuc(1)NeuAc(3)); M18(Oxidation)	3	P24046	Gamma-aminobutyric acid receptor subunit rho-1 OS=Homo sapiens OX=9606 GN=GABRR1 PE=2 SV=2	P24046-2; P24046-3; P24046	Isoform 2 of Gamma-aminobutyric acid receptor subunit rho-1 OS=Homo sapiens OX=9606 GN=GABRR1; Isoform 3 of Gamma-aminobutyric acid receptor subunit rho-1 OS=Homo sapiens OX=9606 GN=GABRR1; Gamma-aminobutyric acid receptor subunit rho-1 OS=Homo sapiens OX=9606 GN=GABRR1 PE=2 SV=2	2	4	4	1	0	1	1	1	1456.85	5824.38	5824.36	2.86	0.00416	0/0	0	0	38008.2	HCD (High Energy Collision Dissociation)	MS2	5.9761	200	58.4723	9445	9445	9438	190404AGP-TL-Am-1ug-dd2p5sec-HCD-2-36-90g-F04.raw	F146	0.01	70	11	11	0.981807	0.408654	0.406698	0.607792	0.981807	0.467652	0.465073	0.67052	HexNAc(5)Hex(6)Fuc(1)NeuAc(3)	0	126	1
FALSE	Low	PMI-Byonic	PMI-Byonic (A2)	A	2	Unambiguous	WSPASQYPLYLATGTSAQQLDSSFSTNGTLEIFEVDFR	[A].WSPASQYPLYLATGTSAQQLDSSFSTnGTLEIFEVDFR.[D]	N27(HexNAc(5)Hex(6)Fuc(2)NeuAc(1))	5	Q9NQW1	Protein transport protein Sec31B OS=Homo sapiens OX=9606 GN=SEC31B PE=1 SV=1	Q9NQW1-4; Q9NQW1-3; Q9NQW1-5; Q9NQW1; Q9NQW1-2	Isoform 4 of Protein transport protein Sec31B OS=Homo sapiens OX=9606 GN=SEC31B; Isoform 3 of Protein transport protein Sec31B OS=Homo sapiens OX=9606 GN=SEC31B; Isoform 5 of Protein transport protein Sec31B OS=Homo sapiens OX=9606 GN=SEC31B; Protein transport protein Sec31B OS=Homo sapiens OX=9606 GN=SEC31B PE=1 SV=1; Isoform 2 of Protein transport protein Sec31B OS=Homo sapiens OX=9606 GN=SEC31B	0	6	6	1	0	1	1	1	1133.83	6797.93	6797.94	-2.09	-0.00236	0/0	0	0	33702.8	HCD (High Energy Collision Dissociation)	MS2	48.8426	200	67.3372	11052	11052	11050	190404AGP-TL-Am-1ug-dd2p5sec-HCD-2-36-90g-F04.raw	F146	0.01	11.3	11.3	11.3	0.981909	0.408654	0.407643	0.608808	0.981909	0.467652	0.466055	0.67147	HexNAc(5)Hex(6)Fuc(2)NeuAc(1)	0	14	1
FALSE	Low	PMI-Byonic	PMI-Byonic (A2)	A	2	Unambiguous	NHNGSMLPFK	[R].NHnGSmLPFK.[R]	N3(HexNAc(5)Hex(6)Fuc(2)NeuAc(3)); M6(Oxidation)	1	Q99943	1-acyl-sn-glycerol-3-phosphate acyltransferase alpha OS=Homo sapiens OX=9606 GN=AGPAT1 PE=1 SV=2	Q99943	1-acyl-sn-glycerol-3-phosphate acyltransferase alpha OS=Homo sapiens OX=9606 GN=AGPAT1 PE=1 SV=2	0	3	3	1	0	1	1	1	1438.56	4313.67	4313.67	1.58	0.00228	0/0	0	0	41939.8	HCD (High Energy Collision Dissociation)	MS2	1.68785	200	35.3049	5616	5616	5613	190404AGP-TL-Am-1ug-dd2p5sec-HCD-2-36-90g-F04.raw	F146	0.01	18.2	5.7	5.7	0.982258	0.408654	0.406995	0.607235	0.982258	0.467652	0.465201	0.66954	HexNAc(5)Hex(6)Fuc(2)NeuAc(3)	0	182	1
FALSE	Low	PMI-Byonic	PMI-Byonic (A2)	A	2	Unambiguous	FINFFVGNTINSSYFPDHPLHSISVR	[R].FINFFVGNTInSSYFPDHPLHSISVR.[R]	N11(HexNAc(4)Hex(5)NeuAc(1))	3	P08581	Hepatocyte growth factor receptor OS=Homo sapiens OX=9606 GN=MET PE=1 SV=4	P08581-2; P08581-3; P08581	Isoform 2 of Hepatocyte growth factor receptor OS=Homo sapiens OX=9606 GN=MET; Isoform 3 of Hepatocyte growth factor receptor OS=Homo sapiens OX=9606 GN=MET; Hepatocyte growth factor receptor OS=Homo sapiens OX=9606 GN=MET PE=1 SV=4	0	3	3	1	0	1	1	1	1641.4	4922.18	4922.18	-0.48	-0.00078	0/0	0	0	46715.7	HCD (High Energy Collision Dissociation)	MS2	35.1682	200	88.7587	15053	15053	15047	190404AGP-TL-Am-1ug-dd2p5sec-HCD-2-36-90g-F04.raw	F146	0.01	49.5	49.5	49.5	0.982449	0.408654	0.406349	0.60567	0.982449	0.467652	0.464351	0.667622	HexNAc(4)Hex(5)NeuAc(1)	0	192	1
FALSE	Low	PMI-Byonic	PMI-Byonic (A2)	A	2	Unambiguous	HGLFVINMEYGRNFSGP	[K].HGLFVINMEYGRnFSGP.[D]	N13(HexNAc(5)Hex(6)Fuc(1)NeuAc(3))	2	Q8IWF2	FAD-dependent oxidoreductase domain-containing protein 2 OS=Homo sapiens OX=9606 GN=FOXRED2 PE=1 SV=1	Q8IWF2-2; Q8IWF2	Isoform 2 of FAD-dependent oxidoreductase domain-containing protein 2 OS=Homo sapiens OX=9606 GN=FOXRED2; FAD-dependent oxidoreductase domain-containing protein 2 OS=Homo sapiens OX=9606 GN=FOXRED2 PE=1 SV=1	1	3	3	1	0	1	1	1	1649	4944.99	4944.99	0.21	0.00034	0/0	0	0	20367.9	HCD (High Energy Collision Dissociation)	MS2	2.72909	200	76.5311	12960	12960	12958	190404AGP-TL-Am-1ug-dd2p5sec-HCD-2-36-90g-F04.raw	F146	0.01	75.5	14.3	14.3	0.983146	0.408654	0.405705	0.604113	0.983146	0.467652	0.463504	0.665714	HexNAc(5)Hex(6)Fuc(1)NeuAc(3)	0	490	1
FALSE	Low	PMI-Byonic	PMI-Byonic (A2)	A	2	Unambiguous	MYAILQNNHTLFTDLER	[C].MYAILQNnHTLFTDLER.[K]	N8(HexNAc(5)Hex(6)Fuc(3)NeuAc(2))	2	Q9Y233	cAMP and cAMP-inhibited cGMP 3',5'-cyclic phosphodiesterase 10A OS=Homo sapiens OX=9606 GN=PDE10A PE=1 SV=1	Q9Y233; Q9Y233-2	cAMP and cAMP-inhibited cGMP 3',5'-cyclic phosphodiesterase 10A OS=Homo sapiens OX=9606 GN=PDE10A PE=1 SV=1; Isoform PDE10A2 of cAMP and cAMP-inhibited cGMP 3',5'-cyclic phosphodiesterase 10A OS=Homo sapiens OX=9606 GN=PDE10A	0	4	4	1	0	1	1	1	1272.53	5087.1	5087.11	-1.28	-0.00163	0/0	0	0	47286.5	HCD (High Energy Collision Dissociation)	MS2	42.7182	200	91.9246	15759	15759	15756	190404AGP-TL-Am-1ug-dd2p5sec-HCD-2-36-90g-F04.raw	F146	0.01	28.1	4.7	4.7	0.983374	0.408654	0.405063	0.602564	0.983374	0.467652	0.462659	0.663817	HexNAc(5)Hex(6)Fuc(3)NeuAc(2)	0	527	1
FALSE	Low	PMI-Byonic	PMI-Byonic (A2)	A	2	Unambiguous	VFQAENPFDFMENISLEGKTN	[K].VFQAENPFDFMEnISLEGKTN.[F]	N13(HexNAc(4)Hex(5)NeuAc(2))	4	Q7LG56	Ribonucleoside-diphosphate reductase subunit M2 B OS=Homo sapiens OX=9606 GN=RRM2B PE=1 SV=1	Q7LG56; Q7LG56-2; Q7LG56-6; Q7LG56-3	Ribonucleoside-diphosphate reductase subunit M2 B OS=Homo sapiens OX=9606 GN=RRM2B PE=1 SV=1; Isoform 2 of Ribonucleoside-diphosphate reductase subunit M2 B OS=Homo sapiens OX=9606 GN=RRM2B; Isoform 6 of Ribonucleoside-diphosphate reductase subunit M2 B OS=Homo sapiens OX=9606 GN=RRM2B; Isoform 3 of Ribonucleoside-diphosphate reductase subunit M2 B OS=Homo sapiens OX=9606 GN=RRM2B	1	4	4	1	0	1	1	1	1159.48	4634.9	4634.9	-0.02	-3e-05	0/0	0	0	45057.2	HCD (High Energy Collision Dissociation)	MS2	1.96728	200	64.5696	10596	10596	10594	190404AGP-TL-Am-1ug-dd2p5sec-HCD-2-36-90g-F04.raw	F146	0.01	130.3	36.9	36.9	0.984003	0.408654	0.407583	0.447099	0.984003	0.467652	0.465454	0.526104	HexNAc(4)Hex(5)NeuAc(2)	0	302	1
FALSE	Low	PMI-Byonic	PMI-Byonic (A2)	A	2	Unambiguous	VNYTNR	[V].VnYTnR.[S]	N2(HexNAc(4)Hex(5)Fuc(1)NeuAc(2)); N5(HexNAc(6)Hex(4))	1	Q9H9B4	Sideroflexin-1 OS=Homo sapiens OX=9606 GN=SFXN1 PE=1 SV=4	Q9H9B4	Sideroflexin-1 OS=Homo sapiens OX=9606 GN=SFXN1 PE=1 SV=4	0	4	4	1	0	1	1	1	1246.73	4983.91	4983.9	2.23	0.00278	0/0	0	0	52697.5	HCD (High Energy Collision Dissociation)	MS2	35.4271	200	75.9627	12824	12824	12817	190404AGP-TL-Am-1ug-dd2p5sec-HCD-2-36-90g-F04.raw	F146	0.01	20.8	10.9	0	0.984167	0.410742	0.410095	0.608695	0.984167	0.469091	0.468239	0.670454	HexNAc(4)Hex(5)Fuc(1)NeuAc(2); HexNAc(6)Hex(4)	0	131	1
FALSE	Low	PMI-Byonic	PMI-Byonic (A2)	A	2	Unambiguous	ANMQHRYVELFLNSTAGA	[K].ANMQHRYVELFLnSTAGA.[S]	N13(HexNAc(6)Hex(7)Fuc(1)NeuAc(1))	1	P31943	Heterogeneous nuclear ribonucleoprotein H OS=Homo sapiens OX=9606 GN=HNRNPH1 PE=1 SV=4	P31943	Heterogeneous nuclear ribonucleoprotein H OS=Homo sapiens OX=9606 GN=HNRNPH1 PE=1 SV=4	1	3	3	1	0	1	1	1	1604.67	4811.99	4811.99	0.42	0.00068	0/0	0	0	42052.3	HCD (High Energy Collision Dissociation)	MS2	22.7242	200	89.3277	15211	15211	15207	190404AGP-TL-Am-1ug-dd2p5sec-HCD-2-36-90g-F04.raw	F146	0.01	8.5	2.4	2.4	0.984266	0.413249	0.412598	0.612245	0.984266	0.471869	0.471014	0.674221	HexNAc(6)Hex(7)Fuc(1)NeuAc(1)	0	350	1
FALSE	Low	PMI-Byonic	PMI-Byonic (A2)	A	2	Unambiguous	NELGVYLMNLSIADLLYICT	[R].NELGVYLMnLSIADLLYIcT.[L]	N9(HexNAc(5)Hex(6)NeuAc(3)); C19(Carbamidomethyl)	1	P46093	G-protein coupled receptor 4 OS=Homo sapiens OX=9606 GN=GPR4 PE=2 SV=2	P46093	G-protein coupled receptor 4 OS=Homo sapiens OX=9606 GN=GPR4 PE=2 SV=2	0	3	3	1	0	1	1	1	1726.06	5176.17	5176.17	1.23	0.00212	0/0	0	0	16245.6	HCD (High Energy Collision Dissociation)	MS2	73.1201	200	88.3161	14944	14944	14941	190404AGP-TL-Am-1ug-dd2p5sec-HCD-2-36-90g-F04.raw	F146	0.01	7.9	7.9	7.9	0.984372	0.413249	0.410658	0.607595	0.984372	0.471869	0.468468	0.668539	HexNAc(5)Hex(6)NeuAc(3)	0	50	1
FALSE	Low	PMI-Byonic	PMI-Byonic (A2)	A	2	Unambiguous	PEALNSGVEYYWDQLNETVFTV	[R].PEALNSGVEYYWDQLnETVFTV.[H]	N16(HexNAc(6)Hex(7)NeuAc(4))	5	Q9C0C7	Activating molecule in BECN1-regulated autophagy protein 1 OS=Homo sapiens OX=9606 GN=AMBRA1 PE=1 SV=2	Q9C0C7-4; Q9C0C7-5; Q9C0C7; Q9C0C7-3; Q9C0C7-2	Isoform 4 of Activating molecule in BECN1-regulated autophagy protein 1 OS=Homo sapiens OX=9606 GN=AMBRA1; Isoform 5 of Activating molecule in BECN1-regulated autophagy protein 1 OS=Homo sapiens OX=9606 GN=AMBRA1; Activating molecule in BECN1-regulated autophagy protein 1 OS=Homo sapiens OX=9606 GN=AMBRA1 PE=1 SV=2; Isoform 3 of Activating molecule in BECN1-regulated autophagy protein 1 OS=Homo sapiens OX=9606 GN=AMBRA1; Isoform 2 of Activating molecule in BECN1-regulated autophagy protein 1 OS=Homo sapiens OX=9606 GN=AMBRA1	0	5	5	1	0	1	1	1	1219.09	6091.44	6091.43	0.69	0.00085	0/0	0	0	50774.3	HCD (High Energy Collision Dissociation)	MS2	0.245843	200	62.0516	10181	10181	10179	190404AGP-TL-Am-1ug-dd2p5sec-HCD-2-36-90g-F04.raw	F146	0.01	90.7	35	35	0.984372	0.413249	0.411303	0.609137	0.984372	0.471869	0.469314	0.670422	HexNAc(6)Hex(7)NeuAc(4)	0	1038	1
FALSE	Low	PMI-Byonic	PMI-Byonic (A2)	A	2	Unambiguous	ACIANVEPNQTVEINEQEALE	[K].AcIANVEPnQTVEINEQEALE.[E]	C2(Carbamidomethyl); N9(HexNAc(6)Hex(6)Fuc(1)NeuAc(2))	2	Q9BU64	Centromere protein O OS=Homo sapiens OX=9606 GN=CENPO PE=1 SV=1	Q9BU64-2; Q9BU64	Isoform 2 of Centromere protein O OS=Homo sapiens OX=9606 GN=CENPO; Centromere protein O OS=Homo sapiens OX=9606 GN=CENPO PE=1 SV=1	0	4	4	1	0	1	1	1	1323.29	5290.15	5290.15	0.73	0.00096	0/0	0	0	15765.5	HCD (High Energy Collision Dissociation)	MS2	23.362	200	57.7132	9269	9269	9267	190404AGP-TL-Am-1ug-dd2p5sec-HCD-2-36-90g-F04.raw	F146	0.01	26.3	26.3	26.3	0.984372	0.413249	0.41195	0.610687	0.984372	0.471869	0.470163	0.672316	HexNAc(6)Hex(6)Fuc(1)NeuAc(2)	0	75	1
FALSE	Low	PMI-Byonic	PMI-Byonic (A2)	A	2	Unambiguous	GNVTNVLPMILIGGWINMTFSGFVT	[K].GnVTNVLPMILIGGWInMTFSGFVT.[T]	N2(HexNAc(3)Hex(4)Fuc(1)NeuAc(1)); N17(HexNAc(6)Hex(5)Fuc(2))	1	Q9P0I2	ER membrane protein complex subunit 3 OS=Homo sapiens OX=9606 GN=EMC3 PE=1 SV=3	Q9P0I2	ER membrane protein complex subunit 3 OS=Homo sapiens OX=9606 GN=EMC3 PE=1 SV=3	0	6	6	1	0	1	1	1	1116.98	6696.84	6696.84	-0.42	-0.00046	0/0	0	0	177525	HCD (High Energy Collision Dissociation)	MS2	83.8684	200	60.7271	9947	9947	9943	190404AGP-TL-Am-1ug-dd2p5sec-HCD-2-36-90g-F04.raw	F146	0.01	24.1	24.1	0	0.984455	0.413249	0.410016	0.60606	0.984455	0.471869	0.46595	0.662952	HexNAc(3)Hex(4)Fuc(1)NeuAc(1); HexNAc(6)Hex(5)Fuc(2)	0	113	1
FALSE	Low	PMI-Byonic	PMI-Byonic (A2)	A	2	Unambiguous	IMKLNLTEWPYFVVGVFCAIINGGL	[R].IMKLnLTEWPYFVVGVFcAIINGGL.[Q]	N5(HexNAc(6)Hex(7)NeuAc(3)); C18(Carbamidomethyl)	2	P08183	ATP-dependent translocase ABCB1 OS=Homo sapiens OX=9606 GN=ABCB1 PE=1 SV=3	P08183-2; P08183	Isoform 2 of ATP-dependent translocase ABCB1 OS=Homo sapiens OX=9606 GN=ABCB1; ATP-dependent translocase ABCB1 OS=Homo sapiens OX=9606 GN=ABCB1 PE=1 SV=3	1	5	5	1	0	1	1	1	1216.93	6080.62	6080.64	-1.99	-0.00241	0/0	0	0	11905.7	HCD (High Energy Collision Dissociation)	MS2	1.63064	200	69.5605	11476	11476	11474	190404AGP-TL-Am-1ug-dd2p5sec-HCD-2-36-90g-F04.raw	F146	0.01	58.7	25.7	25.7	0.984493	0.413249	0.4125	0.609572	0.984493	0.471869	0.468694	0.666666	HexNAc(6)Hex(7)NeuAc(3)	0	700	1
FALSE	Low	PMI-Byonic	PMI-Byonic (A2)	A	2	Unambiguous	HGDQHEGQHYNISPQDLETV	[K].HGDQHEGQHYnISPQDLETV.[F]	N11(HexNAc(6)Hex(7)Fuc(3)NeuAc(3))	2	P51398	28S ribosomal protein S29, mitochondrial OS=Homo sapiens OX=9606 GN=DAP3 PE=1 SV=1	P51398-2; P51398	Isoform 2 of 28S ribosomal protein S29, mitochondrial OS=Homo sapiens OX=9606 GN=DAP3; 28S ribosomal protein S29, mitochondrial OS=Homo sapiens OX=9606 GN=DAP3 PE=1 SV=1	0	4	4	1	0	1	1	1	1492.84	5968.34	5968.33	0.26	0.00039	0/0	0	0	56388.4	HCD (High Energy Collision Dissociation)	MS2	77.4805	200	41.0526	6626	6626	6624	190404AGP-TL-Am-1ug-dd2p5sec-HCD-2-36-90g-F04.raw	F146	0.01	60.1	7.6	7.6	0.984598	0.414062	0.413416	0.610553	0.984598	0.471869	0.469643	0.66759	HexNAc(6)Hex(7)Fuc(3)NeuAc(3)	0	59	1
FALSE	Low	PMI-Byonic	PMI-Byonic (A2)	A	2	Unambiguous	NGTYFR	[K].nGTYFR.[I]	N1(HexNAc(6)Hex(7)Fuc(2)NeuAc(2))	2	Q8NHU2	Cilia- and flagella-associated protein 61 OS=Homo sapiens OX=9606 GN=CFAP61 PE=2 SV=3	Q8NHU2; Q8NHU2-4	Cilia- and flagella-associated protein 61 OS=Homo sapiens OX=9606 GN=CFAP61 PE=2 SV=3; Isoform 4 of Cilia- and flagella-associated protein 61 OS=Homo sapiens OX=9606 GN=CFAP61	0	4	4	1	0	1	1	1	996.885	3984.52	3984.52	1.19	0.00119	0/0	0	0	28193.7	HCD (High Energy Collision Dissociation)	MS2	20.7464	200	30.6234	4679	4679	4676	190404AGP-TL-Am-1ug-dd2p5sec-HCD-2-36-90g-F04.raw	F146	0.01	108.1	48.5	48.5	0.984775	0.416537	0.415888	0.614035	0.984775	0.473214	0.472371	0.671271	HexNAc(6)Hex(7)Fuc(2)NeuAc(2)	0	1083	1
FALSE	Low	PMI-Byonic	PMI-Byonic (A2)	A	2	Unambiguous	LIMAVFNLSDFVGK	[I].LIMAVFnLSDFVGK.[I]	N7(HexNAc(5)Hex(6)NeuAc(2))	2	Q7RTT9	Equilibrative nucleoside transporter 4 OS=Homo sapiens OX=9606 GN=SLC29A4 PE=1 SV=1	Q7RTT9; Q7RTT9-2	Equilibrative nucleoside transporter 4 OS=Homo sapiens OX=9606 GN=SLC29A4 PE=1 SV=1; Isoform 2 of Equilibrative nucleoside transporter 4 OS=Homo sapiens OX=9606 GN=SLC29A4	0	3	3	1	0	1	1	1	1375.25	4123.74	4123.74	-0.18	-0.00025	0/0	0	0	67621.4	HCD (High Energy Collision Dissociation)	MS2	0	200	71.217	11826	11826	11822	190404AGP-TL-Am-1ug-dd2p5sec-HCD-2-36-90g-F04.raw	F146	0.01	55.8	24.7	24.7	0.984818	0.420561	0.419907	0.62	0.984818	0.477718	0.476868	0.677686	HexNAc(5)Hex(6)NeuAc(2)	0	390	1
FALSE	Low	PMI-Byonic	PMI-Byonic (A2)	A	2	Unambiguous	NGSTLGLK	[R].nGSTLGLK.[S]	N1(HexNAc(6)Hex(6)Fuc(2)NeuAc(1))	1	Q9P275	Ubiquitin carboxyl-terminal hydrolase 36 OS=Homo sapiens OX=9606 GN=USP36 PE=1 SV=4	Q9P275	Ubiquitin carboxyl-terminal hydrolase 36 OS=Homo sapiens OX=9606 GN=USP36 PE=1 SV=4	0	4	4	1	0	1	1	1	891.619	3563.45	3563.45	0.59	0.00053	0/0	0	0	26812.3	HCD (High Energy Collision Dissociation)	MS2	17.7768	200	36.7661	5863	5863	5860	190404AGP-TL-Am-1ug-dd2p5sec-HCD-2-36-90g-F04.raw	F146	0.01	70.2	64.1	64.1	0.985006	0.423017	0.42236	0.623441	0.985006	0.479574	0.478723	0.679452	HexNAc(6)Hex(6)Fuc(2)NeuAc(1)	0	492	1
FALSE	Low	PMI-Byonic	PMI-Byonic (A2)	A	2	Unambiguous	PEAAGLDQDEVFQAENPFDFMENISLEGK	[R].PEAAGLDQDEVFQAENPFDFmEnISLEGK.[T]	M21(Oxidation); N23(HexNAc(6)Hex(7)Fuc(3)NeuAc(3))	1	Q7LG56-4	Isoform 4 of Ribonucleoside-diphosphate reductase subunit M2 B OS=Homo sapiens OX=9606 GN=RRM2B	Q7LG56-4	Isoform 4 of Ribonucleoside-diphosphate reductase subunit M2 B OS=Homo sapiens OX=9606 GN=RRM2B	0	5	5	1	0	1	1	1	1384.96	6920.78	6920.77	1.79	0.00248	0/0	0	0	24697.7	HCD (High Energy Collision Dissociation)	MS2	10.3251	200	59.7888	9751	9751	9749	190404AGP-TL-Am-1ug-dd2p5sec-HCD-2-36-90g-F04.raw	F146	0.01	85.7	8.9	8.9	0.985052	0.423017	0.421705	0.62189	0.985052	0.479574	0.477876	0.677595	HexNAc(6)Hex(7)Fuc(3)NeuAc(3)	0	7	1
FALSE	Low	PMI-Byonic	PMI-Byonic (A2)	A	2	Unambiguous	NATHR	[R].nATHR.[G]	N1(HexNAc(6)Hex(7)Fuc(2)NeuAc(4))	3	Q6UXC1	Apical endosomal glycoprotein OS=Homo sapiens OX=9606 GN=MAMDC4 PE=2 SV=2	Q6UXC1; Q6UXC1-3; Q6UXC1-2	Apical endosomal glycoprotein OS=Homo sapiens OX=9606 GN=MAMDC4 PE=2 SV=2; Isoform 3 of Apical endosomal glycoprotein OS=Homo sapiens OX=9606 GN=MAMDC4; Isoform 2 of Apical endosomal glycoprotein OS=Homo sapiens OX=9606 GN=MAMDC4	0	4	4	1	0	1	1	1	1102.67	4407.65	4407.65	1	0.0011	0/0	0	0	23915.9	HCD (High Energy Collision Dissociation)	MS2	20.998	200	28.9615	4279	4279	4274	190404AGP-TL-Am-1ug-dd2p5sec-HCD-2-36-90g-F04.raw	F146	0.01	81.7	48.2	48.2	0.985127	0.423017	0.421053	0.620347	0.985127	0.479574	0.477032	0.675749	HexNAc(6)Hex(7)Fuc(2)NeuAc(4)	0	203	1
FALSE	Low	PMI-Byonic	PMI-Byonic (A2)	A	2	Unambiguous	NGTSLR	[R].nGTSLR.[V]	N1(HexNAc(6)Hex(7)Fuc(1)NeuAc(4))	1	A6NMB1	Sialic acid-binding Ig-like lectin 16 OS=Homo sapiens OX=9606 GN=SIGLEC16 PE=2 SV=3	A6NMB1	Sialic acid-binding Ig-like lectin 16 OS=Homo sapiens OX=9606 GN=SIGLEC16 PE=2 SV=3	0	3	3	1	0	1	1	1	1437.55	4310.64	4310.63	0.76	0.00109	0/0	0	0	60858.3	HCD (High Energy Collision Dissociation)	MS2	0	200	32.4752	5149	5149	5147	190404AGP-TL-Am-1ug-dd2p5sec-HCD-2-36-90g-F04.raw	F146	0.01	158.8	40	40	0.985127	0.423017	0.421947	0.621287	0.985127	0.479574	0.477954	0.67663	HexNAc(6)Hex(7)Fuc(1)NeuAc(4)	0	347	1
FALSE	Low	PMI-Byonic	PMI-Byonic (A2)	A	2	Unambiguous	NASLSQSPR	[R].nASLSQSPR.[V]	N1(HexNAc(6)Hex(7)NeuAc(2))	3	A4D1P6	WD repeat-containing protein 91 OS=Homo sapiens OX=9606 GN=WDR91 PE=1 SV=2	A4D1P6-3; A4D1P6; A4D1P6-2	Isoform 3 of WD repeat-containing protein 91 OS=Homo sapiens OX=9606 GN=WDR91; WD repeat-containing protein 91 OS=Homo sapiens OX=9606 GN=WDR91 PE=1 SV=2; Isoform 2 of WD repeat-containing protein 91 OS=Homo sapiens OX=9606 GN=WDR91	0	4	4	1	0	1	1	1	974.388	3894.53	3894.53	1.23	0.0012	0/0	0	0	32055.6	HCD (High Energy Collision Dissociation)	MS2	2.28337	200	34.9134	5552	5552	5549	190404AGP-TL-Am-1ug-dd2p5sec-HCD-2-36-90g-F04.raw	F146	0.01	49.2	9.5	9.5	0.985305	0.423493	0.422839	0.622222	0.985305	0.479718	0.478873	0.677507	HexNAc(6)Hex(7)NeuAc(2)	0	250	1
FALSE	Low	PMI-Byonic	PMI-Byonic (A2)	A	2	Unambiguous	QFFNASVQFANMDPLLDHINSHAAELGVSVQYATLGDYFR	[K].qFFnASVQFANMDPLLDHINSHAAELGVSVQYATLGDYFR.[A]	Q1(Gln->pyro-Glu); N4(HexNAc(5)Hex(6)Fuc(2)NeuAc(2))	2	Q9Y2E5	Epididymis-specific alpha-mannosidase OS=Homo sapiens OX=9606 GN=MAN2B2 PE=1 SV=4	Q9Y2E5; Q9Y2E5-2	Epididymis-specific alpha-mannosidase OS=Homo sapiens OX=9606 GN=MAN2B2 PE=1 SV=4; Isoform 2 of Epididymis-specific alpha-mannosidase OS=Homo sapiens OX=9606 GN=MAN2B2	0	7	7	1	0	1	1	1	1048.17	7331.15	7331.15	0.59	0.00062	0/0	0	0	25010.4	HCD (High Energy Collision Dissociation)	MS2	98.4122	200	68.1512	11197	11197	11195	190404AGP-TL-Am-1ug-dd2p5sec-HCD-2-36-90g-F04.raw	F146	0.01	79	1.1	1.1	0.98536	0.423493	0.422188	0.62069	0.98536	0.479718	0.478032	0.675675	HexNAc(5)Hex(6)Fuc(2)NeuAc(2)	0	291	1
FALSE	Low	PMI-Byonic	PMI-Byonic (A2)	A	2	Unambiguous	PVPLEHYLFTGNSSK	[R].PVPLEHYLFTGnSSK.[T]	N12(HexNAc(5)Hex(6)Fuc(3)NeuAc(3))	1	Q15477	Helicase SKI2W OS=Homo sapiens OX=9606 GN=SKIV2L PE=1 SV=3	Q15477	Helicase SKI2W OS=Homo sapiens OX=9606 GN=SKIV2L PE=1 SV=3	0	4	4	1	0	1	1	1	1247.76	4988.03	4988.04	-1.04	-0.00129	0/0	0	0	58063.2	HCD (High Energy Collision Dissociation)	MS2	57.8212	200	88.9928	15114	15114	15110	190404AGP-TL-Am-1ug-dd2p5sec-HCD-2-36-90g-F04.raw	F146	0.01	37	6.6	6.6	0.985438	0.423729	0.423077	0.621621	0.985438	0.479789	0.478947	0.67655	HexNAc(5)Hex(6)Fuc(3)NeuAc(3)	0	484	1
FALSE	Low	PMI-Byonic	PMI-Byonic (A2)	A	2	Unambiguous	CLKNEYVENR	[K].cLKNEYVEnR.[T]	C1(Carbamidomethyl); N9(HexNAc(5)Hex(6)NeuAc(3))	1	Q9NRP2	COX assembly mitochondrial protein 2 homolog OS=Homo sapiens OX=9606 GN=CMC2 PE=1 SV=1	Q9NRP2	COX assembly mitochondrial protein 2 homolog OS=Homo sapiens OX=9606 GN=CMC2 PE=1 SV=1	1	4	4	1	0	1	1	1	1047.16	4185.63	4185.63	0.01	1e-05	0/0	0	0	45182.3	HCD (High Energy Collision Dissociation)	MS2	4.74209	200	36.6626	5846	5846	5843	190404AGP-TL-Am-1ug-dd2p5sec-HCD-2-36-90g-F04.raw	F146	0.01	100.4	1.7	1.7	0.985446	0.423729	0.421133	0.618582	0.985446	0.479789	0.47644	0.672922	HexNAc(5)Hex(6)NeuAc(3)	0	47	1
FALSE	Low	PMI-Byonic	PMI-Byonic (A2)	A	2	Unambiguous	CLKNEYVENR	[K].cLKNEYVEnR.[T]	C1(Carbamidomethyl); N9(HexNAc(5)Hex(6)NeuAc(3))	1	Q9NRP2	COX assembly mitochondrial protein 2 homolog OS=Homo sapiens OX=9606 GN=CMC2 PE=1 SV=1	Q9NRP2	COX assembly mitochondrial protein 2 homolog OS=Homo sapiens OX=9606 GN=CMC2 PE=1 SV=1	1	4	4	1	0	1	1	1	1047.16	4185.63	4185.63	-0.46	-0.00048	0/0	0	0	21670.8	HCD (High Energy Collision Dissociation)	MS2	11.863	200	36.3224	5781	5781	5779	190404AGP-TL-Am-1ug-dd2p5sec-HCD-2-36-90g-F04.raw	F146	0.01	87	26.6	26.6	0.985446	0.423729	0.421779	0.618582	0.985446	0.479789	0.477273	0.672922	HexNAc(5)Hex(6)NeuAc(3)	0	47	1
FALSE	Low	PMI-Byonic	PMI-Byonic (A2)	A	2	Unambiguous	CLKNEYVENR	[K].cLKNEYVEnR.[T]	C1(Carbamidomethyl); N9(HexNAc(6)Hex(7)NeuAc(3))	1	Q9NRP2	COX assembly mitochondrial protein 2 homolog OS=Homo sapiens OX=9606 GN=CMC2 PE=1 SV=1	Q9NRP2	COX assembly mitochondrial protein 2 homolog OS=Homo sapiens OX=9606 GN=CMC2 PE=1 SV=1	1	4	4	1	0	1	1	1	1138.45	4550.76	4550.76	-0.4	-0.00045	0/0	0	0	38778.5	HCD (High Energy Collision Dissociation)	MS2	6.24366	200	35.949	5712	5712	5710	190404AGP-TL-Am-1ug-dd2p5sec-HCD-2-36-90g-F04.raw	F146	0.01	51.3	8.2	8.2	0.985446	0.423729	0.422427	0.620098	0.985446	0.479789	0.478108	0.674731	HexNAc(6)Hex(7)NeuAc(3)	0	47	1
FALSE	Low	PMI-Byonic	PMI-Byonic (A2)	A	2	Unambiguous	MMNFSR	[Y].MMnFSR.[Q]	N3(HexNAc(5)Hex(6)NeuAc(3))	2	P78509	Reelin OS=Homo sapiens OX=9606 GN=RELN PE=1 SV=3	P78509-2; P78509	Isoform 2 of Reelin OS=Homo sapiens OX=9606 GN=RELN; Reelin OS=Homo sapiens OX=9606 GN=RELN PE=1 SV=3	0	4	4	1	0	1	1	1	912.341	3646.34	3646.34	0.15	0.00014	0/0	0	0	26032.4	HCD (High Energy Collision Dissociation)	MS2	53.4791	200	28.3773	4155	4155	4153	190404AGP-TL-Am-1ug-dd2p5sec-HCD-2-36-90g-F04.raw	F146	0.01	117.1	0.7	0.7	0.985471	0.423729	0.420489	0.617073	0.985471	0.479789	0.47561	0.671123	HexNAc(5)Hex(6)NeuAc(3)	0	3436	1
FALSE	Low	PMI-Byonic	PMI-Byonic (A2)	A	2	Unambiguous	FNFFLDERLPVNPNFTLKDNEA	[R].FNFFLDERLPVNPnFTLKDNEA.[A]	N14(HexNAc(5)Hex(6)Fuc(2)NeuAc(2))	1	Q13634-2	Isoform 2 of Cadherin-18 OS=Homo sapiens OX=9606 GN=CDH18	Q13634-2	Isoform 2 of Cadherin-18 OS=Homo sapiens OX=9606 GN=CDH18	2	3	3	1	0	1	1	1	1834.78	5502.34	5502.33	1.57	0.00287	0/0	0	0	92717.9	HCD (High Energy Collision Dissociation)	MS2	41.3385	200	92.4662	15910	15910	15904	190404AGP-TL-Am-1ug-dd2p5sec-HCD-2-36-90g-F04.raw	F146	0.01	11.8	8.1	8.1	0.985485	0.423729	0.421374	0.618005	0.985485	0.479789	0.476522	0.672	HexNAc(5)Hex(6)Fuc(2)NeuAc(2)	0	523	1
FALSE	Low	PMI-Byonic	PMI-Byonic (A2)	A	2	Unambiguous	HNNSSLNTR	[R].HnnSSLNTR.[T]	N2(HexNAc(5)Hex(6)NeuAc(3)); N3(HexNAc(3)Hex(3))	1	P26715	NKG2-A/NKG2-B type II integral membrane protein OS=Homo sapiens OX=9606 GN=KLRC1 PE=1 SV=2	P26715	NKG2-A/NKG2-B type II integral membrane protein OS=Homo sapiens OX=9606 GN=KLRC1 PE=1 SV=2	0	3	3	1	0	1	1	1	1666.97	4998.9	4998.9	0.28	0.00047	0/0	0	0	40591.6	HCD (High Energy Collision Dissociation)	MS2	0	200	75.889	12803	12803	12799	190404AGP-TL-Am-1ug-dd2p5sec-HCD-2-36-90g-F04.raw	F146	0.01	39.3	21.2	0	0.985515	0.423729	0.420732	0.616505	0.985515	0.479789	0.475694	0.670213	HexNAc(5)Hex(6)NeuAc(3); HexNAc(3)Hex(3)	0	101	1
FALSE	Low	PMI-Byonic	PMI-Byonic (A2)	A	2	Unambiguous	ASDNLSR	[Q].ASDnLSR.[V]	N4(HexNAc(6)Hex(7)NeuAc(4))	4	Q9NZ52	ADP-ribosylation factor-binding protein GGA3 OS=Homo sapiens OX=9606 GN=GGA3 PE=1 SV=1	Q9NZ52-4; Q9NZ52-2; Q9NZ52-3; Q9NZ52	Isoform 4 of ADP-ribosylation factor-binding protein GGA3 OS=Homo sapiens OX=9606 GN=GGA3; Isoform Short of ADP-ribosylation factor-binding protein GGA3 OS=Homo sapiens OX=9606 GN=GGA3; Isoform 3 of ADP-ribosylation factor-binding protein GGA3 OS=Homo sapiens OX=9606 GN=GGA3; ADP-ribosylation factor-binding protein GGA3 OS=Homo sapiens OX=9606 GN=GGA3 PE=1 SV=1	0	4	4	1	0	1	1	1	1070.66	4279.61	4279.6	1.48	0.00158	0/0	0	0	35951.1	HCD (High Energy Collision Dissociation)	MS2	22.5063	200	30.5038	4647	4647	4644	190404AGP-TL-Am-1ug-dd2p5sec-HCD-2-36-90g-F04.raw	F146	0.01	130.7	0	0	0.985694	0.423729	0.421613	0.617433	0.985694	0.479789	0.476603	0.671087	HexNAc(6)Hex(7)NeuAc(4)	0	282	1
FALSE	Low	PMI-Byonic	PMI-Byonic (A2)	A	2	Unambiguous	NGTQQR	[AS].nGTQQR.[S]	N1(HexNAc(6)Hex(7)Fuc(3)NeuAc(4))	5	O60241	Adhesion G protein-coupled receptor B2 OS=Homo sapiens OX=9606 GN=ADGRB2 PE=1 SV=2	O60241-2; O60241-4; O60241; O60242; O60241-3	Isoform 2 of Adhesion G protein-coupled receptor B2 OS=Homo sapiens OX=9606 GN=ADGRB2; Isoform 4 of Adhesion G protein-coupled receptor B2 OS=Homo sapiens OX=9606 GN=ADGRB2; Adhesion G protein-coupled receptor B2 OS=Homo sapiens OX=9606 GN=ADGRB2 PE=1 SV=2; Adhesion G protein-coupled receptor B3 OS=Homo sapiens OX=9606 GN=ADGRB3 PE=1 SV=2; Isoform 3 of Adhesion G protein-coupled receptor B2 OS=Homo sapiens OX=9606 GN=ADGRB2	0	4	4	1	0	1	1	1	1165.44	4658.76	4658.75	1.7	0.00197	0/0	0	0	35693.3	HCD (High Energy Collision Dissociation)	MS2	12.2394	200	31.3845	4885	4885	4882	190404AGP-TL-Am-1ug-dd2p5sec-HCD-2-36-90g-F04.raw	F146	0.01	74.9	3.5	3.5	0.985694	0.423729	0.420973	0.615942	0.985694	0.479789	0.475778	0.669312	HexNAc(6)Hex(7)Fuc(3)NeuAc(4)	0	418	1
FALSE	Low	PMI-Byonic	PMI-Byonic (A2)	A	2	Unambiguous	QLASFLHGNASLLFR	[K].qLASFLHGnASLLFR.[R]	Q1(Gln->pyro-Glu); N9(HexNAc(5)Hex(6)Fuc(4)NeuAc(3))	8	P56945	Breast cancer anti-estrogen resistance protein 1 OS=Homo sapiens OX=9606 GN=BCAR1 PE=1 SV=2	P56945-2; P56945-3; P56945; P56945-7; P56945-5; P56945-6; P56945-4; P56945-8	Isoform 2 of Breast cancer anti-estrogen resistance protein 1 OS=Homo sapiens OX=9606 GN=BCAR1; Isoform 3 of Breast cancer anti-estrogen resistance protein 1 OS=Homo sapiens OX=9606 GN=BCAR1; Breast cancer anti-estrogen resistance protein 1 OS=Homo sapiens OX=9606 GN=BCAR1 PE=1 SV=2; Isoform 7 of Breast cancer anti-estrogen resistance protein 1 OS=Homo sapiens OX=9606 GN=BCAR1; Isoform 5 of Breast cancer anti-estrogen resistance protein 1 OS=Homo sapiens OX=9606 GN=BCAR1; Isoform 6 of Breast cancer anti-estrogen resistance protein 1 OS=Homo sapiens OX=9606 GN=BCAR1; Isoform 4 of Breast cancer anti-estrogen resistance protein 1 OS=Homo sapiens OX=9606 GN=BCAR1; Isoform 8 of Breast cancer anti-estrogen resistance protein 1 OS=Homo sapiens OX=9606 GN=BCAR1	0	4	4	1	0	1	1	1	1276.28	5102.11	5102.12	-2.2	-0.00281	0/0	0	0	66767.3	HCD (High Energy Collision Dissociation)	MS2	4.39163	200	95.0794	16445	16445	16439	190404AGP-TL-Am-1ug-dd2p5sec-HCD-2-36-90g-F04.raw	F146	0.01	15.2	0.2	0.2	0.985714	0.423729	0.420334	0.614458	0.985714	0.479789	0.474957	0.667546	HexNAc(5)Hex(6)Fuc(4)NeuAc(3)	0	592	1
FALSE	Low	PMI-Byonic	PMI-Byonic (A2)	A	2	Unambiguous	NMSSPHK	[T].nmSSPHK.[N]	N1(HexNAc(5)Hex(6)Fuc(4)NeuAc(3)); M2(Oxidation)	1	Q9NVG8	TBC1 domain family member 13 OS=Homo sapiens OX=9606 GN=TBC1D13 PE=1 SV=3	Q9NVG8	TBC1 domain family member 13 OS=Homo sapiens OX=9606 GN=TBC1D13 PE=1 SV=3	0	4	4	1	0	1	1	1	1066.16	4261.6	4261.6	0.17	0.00018	0/0	0	0	56076.6	HCD (High Energy Collision Dissociation)	MS2	13.6028	200	29.4403	4406	4406	4404	190404AGP-TL-Am-1ug-dd2p5sec-HCD-2-36-90g-F04.raw	F146	0.01	99.8	9.4	9.4	0.985801	0.423729	0.419062	0.589333	0.985801	0.479789	0.473322	0.651786	HexNAc(5)Hex(6)Fuc(4)NeuAc(3)	0	181	1
FALSE	Low	PMI-Byonic	PMI-Byonic (A2)	A	2	Unambiguous	GSENLSR	[D].GSEnLSR.[F]	N4(HexNAc(5)Hex(6)NeuAc(2))	1	C9J7I0	UBAP1-MVB12-associated (UMA)-domain containing protein 1 OS=Homo sapiens OX=9606 GN=UMAD1 PE=1 SV=2	C9J7I0	UBAP1-MVB12-associated (UMA)-domain containing protein 1 OS=Homo sapiens OX=9606 GN=UMAD1 PE=1 SV=2	0	3	3	1	0	1	1	1	1111.43	3332.28	3332.28	0.72	0.0008	0/0	0	0	31900.9	HCD (High Energy Collision Dissociation)	MS2	31.1064	200	26.941	3870	3870	3868	190404AGP-TL-Am-1ug-dd2p5sec-HCD-2-36-90g-F04.raw	F146	0.01	121.9	16.7	16.7	0.985801	0.423729	0.419697	0.612981	0.985801	0.479789	0.474138	0.665789	HexNAc(5)Hex(6)NeuAc(2)	0	116	1
FALSE	Low	PMI-Byonic	PMI-Byonic (A2)	A	2	Unambiguous	NATDYWTFR	[P].nATDYWTFR.[K]	N1(HexNAc(6)Hex(7)Fuc(2)NeuAc(4))	2	Q9Y4A5	Transformation/transcription domain-associated protein OS=Homo sapiens OX=9606 GN=TRRAP PE=1 SV=3	Q9Y4A5; Q9Y4A5-2	Transformation/transcription domain-associated protein OS=Homo sapiens OX=9606 GN=TRRAP PE=1 SV=3; Isoform 2 of Transformation/transcription domain-associated protein OS=Homo sapiens OX=9606 GN=TRRAP	0	4	4	1	0	1	1	1	1246.47	4982.87	4982.88	-2.1	-0.00261	0/0	0	0	28032.5	HCD (High Energy Collision Dissociation)	MS2	41.4544	200	88.9815	15111	15111	15108	190404AGP-TL-Am-1ug-dd2p5sec-HCD-2-36-90g-F04.raw	F146	0.01	59	23.8	23.8	0.985805	0.423729	0.418429	0.611511	0.985805	0.479789	0.472509	0.664042	HexNAc(6)Hex(7)Fuc(2)NeuAc(4)	0	3661	1
FALSE	Low	PMI-Byonic	PMI-Byonic (A2)	A	2	Unambiguous	WRCPSHCISALIQLNHTR	[R].WRcPSHcISALIQLnHTR.[R]	C3(Carbamidomethyl); C7(Carbamidomethyl); N15(HexNAc(6)Hex(7)NeuAc(4))	1	P54826	Growth arrest-specific protein 1 OS=Homo sapiens OX=9606 GN=GAS1 PE=2 SV=2	P54826	Growth arrest-specific protein 1 OS=Homo sapiens OX=9606 GN=GAS1 PE=2 SV=2	1	4	4	1	0	1	1	1	1442.34	5766.35	5766.35	-0.03	-4e-05	0/0	0	0	56950.9	HCD (High Energy Collision Dissociation)	MS2	51.2593	200	92.3236	15868	15868	15857	190404AGP-TL-Am-1ug-dd2p5sec-HCD-2-36-90g-F04.raw	F146	0.01	22	16.6	16.6	0.985893	0.423729	0.417798	0.610048	0.985893	0.479789	0.471698	0.662303	HexNAc(6)Hex(7)NeuAc(4)	0	103	1
FALSE	Low	PMI-Byonic	PMI-Byonic (A2)	A	2	Unambiguous	CLKNEYVENR	[K].cLKNEYVEnR.[T]	C1(Carbamidomethyl); N9(HexNAc(5)Hex(6)NeuAc(3))	1	Q9NRP2	COX assembly mitochondrial protein 2 homolog OS=Homo sapiens OX=9606 GN=CMC2 PE=1 SV=1	Q9NRP2	COX assembly mitochondrial protein 2 homolog OS=Homo sapiens OX=9606 GN=CMC2 PE=1 SV=1	1	3	3	1	0	1	1	1	1395.88	4185.63	4185.63	-0.56	-0.00078	0/0	0	0	120962	HCD (High Energy Collision Dissociation)	MS2	2.16307	200	36.3951	5794	5794	5792	190404AGP-TL-Am-1ug-dd2p5sec-HCD-2-36-90g-F04.raw	F146	0.01	135.3	15.1	15.1	0.986089	0.423729	0.421687	0.618582	0.986089	0.479789	0.476027	0.672922	HexNAc(5)Hex(6)NeuAc(3)	0	47	1
FALSE	Low	PMI-Byonic	PMI-Byonic (A2)	A	2	Unambiguous	TGDGKSHTLNHTFFYGR	[N].TGDGKSHTLnHTFFYGR.[E]	N10(HexNAc(5)Hex(6)NeuAc(3))	2	Q9HBF4	Zinc finger FYVE domain-containing protein 1 OS=Homo sapiens OX=9606 GN=ZFYVE1 PE=1 SV=1	Q9HBF4-3; Q9HBF4	Isoform 3 of Zinc finger FYVE domain-containing protein 1 OS=Homo sapiens OX=9606 GN=ZFYVE1; Zinc finger FYVE domain-containing protein 1 OS=Homo sapiens OX=9606 GN=ZFYVE1 PE=1 SV=1	1	3	3	1	0	1	1	1	1600.31	4798.92	4798.93	-1.57	-0.00251	0/0	0	0	20043	HCD (High Energy Collision Dissociation)	MS2	2.62807	200	76.8881	13024	13024	13022	190404AGP-TL-Am-1ug-dd2p5sec-HCD-2-36-90g-F04.raw	F146	0.01	90.8	5.6	5.6	0.986101	0.424699	0.42406	0.0614525	0.986101	0.479789	0.478632	0.0982142	HexNAc(5)Hex(6)NeuAc(3)	0	189	1
FALSE	Low	PMI-Byonic	PMI-Byonic (A2)	A	2	Unambiguous	PEALNSGVEYYWDQLNETVFTV	[R].PEALNSGVEYYWDQLnETVFTV.[H]	N16(HexNAc(6)Hex(7)Fuc(1)NeuAc(3))	5	Q9C0C7	Activating molecule in BECN1-regulated autophagy protein 1 OS=Homo sapiens OX=9606 GN=AMBRA1 PE=1 SV=2	Q9C0C7-4; Q9C0C7-5; Q9C0C7; Q9C0C7-3; Q9C0C7-2	Isoform 4 of Activating molecule in BECN1-regulated autophagy protein 1 OS=Homo sapiens OX=9606 GN=AMBRA1; Isoform 5 of Activating molecule in BECN1-regulated autophagy protein 1 OS=Homo sapiens OX=9606 GN=AMBRA1; Activating molecule in BECN1-regulated autophagy protein 1 OS=Homo sapiens OX=9606 GN=AMBRA1 PE=1 SV=2; Isoform 3 of Activating molecule in BECN1-regulated autophagy protein 1 OS=Homo sapiens OX=9606 GN=AMBRA1; Isoform 2 of Activating molecule in BECN1-regulated autophagy protein 1 OS=Homo sapiens OX=9606 GN=AMBRA1	0	4	4	1	0	1	1	1	1487.36	5946.4	5946.39	1.16	0.00172	0/0	0	0	45003.8	HCD (High Energy Collision Dissociation)	MS2	4.35335	200	59.6891	9729	9729	9727	190404AGP-TL-Am-1ug-dd2p5sec-HCD-2-36-90g-F04.raw	F146	0.01	77.2	25.3	25.3	0.98638	0.425564	0.423019	0.619952	0.98638	0.480342	0.47708	0.672727	HexNAc(6)Hex(7)Fuc(1)NeuAc(3)	0	1038	1
FALSE	Low	PMI-Byonic	PMI-Byonic (A2)	A	2	Unambiguous	NAYLFIYYLIQFCGHSWIFTNM	[K].NAYLFIYYLIQFcGHSWIFTnm.[T]	C13(Carbamidomethyl); N21(HexNAc(5)Hex(6)NeuAc(3)); M22(Oxidation)	1	Q5VWC8	Very-long-chain (3R)-3-hydroxyacyl-CoA dehydratase 4 OS=Homo sapiens OX=9606 GN=HACD4 PE=1 SV=1	Q5VWC8	Very-long-chain (3R)-3-hydroxyacyl-CoA dehydratase 4 OS=Homo sapiens OX=9606 GN=HACD4 PE=1 SV=1	0	5	5	1	0	1	1	1	1136.47	5678.32	5678.32	0.7	0.0008	0/0	0	0	88921.7	HCD (High Energy Collision Dissociation)	MS2	4.13837	200	58.879	9554	9554	9551	190404AGP-TL-Am-1ug-dd2p5sec-HCD-2-36-90g-F04.raw	F146	0.01	178.8	15.1	15.1	0.98638	0.425564	0.423653	0.552486	0.98638	0.480342	0.477891	0.614907	HexNAc(5)Hex(6)NeuAc(3)	0	17	1
FALSE	Low	PMI-Byonic	PMI-Byonic (A2)	A	2	Unambiguous	NAYLFIYYLIQFCGHSWIFTNM	[K].NAYLFIYYLIQFcGHSWIFTnm.[T]	C13(Carbamidomethyl); N21(HexNAc(6)Hex(7)Fuc(1)NeuAc(2)); M22(Oxidation)	1	Q5VWC8	Very-long-chain (3R)-3-hydroxyacyl-CoA dehydratase 4 OS=Homo sapiens OX=9606 GN=HACD4 PE=1 SV=1	Q5VWC8	Very-long-chain (3R)-3-hydroxyacyl-CoA dehydratase 4 OS=Homo sapiens OX=9606 GN=HACD4 PE=1 SV=1	0	5	5	1	0	1	1	1	1180.49	5898.42	5898.42	0.76	0.0009	0/0	0	0	32859.7	HCD (High Energy Collision Dissociation)	MS2	5.6438	200	56.3129	8984	8984	8982	190404AGP-TL-Am-1ug-dd2p5sec-HCD-2-36-90g-F04.raw	F146	0.01	58.1	37.8	37.8	0.98638	0.425564	0.424925	0.622912	0.98638	0.480342	0.479522	0.67624	HexNAc(6)Hex(7)Fuc(1)NeuAc(2)	0	17	1
FALSE	Low	PMI-Byonic	PMI-Byonic (A2)	A	2	Unambiguous	NAYLFIYYLIQFCGHSWIFTNM	[K].NAYLFIYYLIQFcGHSWIFTnm.[T]	C13(Carbamidomethyl); N21(HexNAc(6)Hex(7)NeuAc(2)); M22(Oxidation)	1	Q5VWC8	Very-long-chain (3R)-3-hydroxyacyl-CoA dehydratase 4 OS=Homo sapiens OX=9606 GN=HACD4 PE=1 SV=1	Q5VWC8	Very-long-chain (3R)-3-hydroxyacyl-CoA dehydratase 4 OS=Homo sapiens OX=9606 GN=HACD4 PE=1 SV=1	0	5	5	1	0	1	1	1	1151.28	5752.36	5752.36	0.92	0.00106	0/0	0	0	83097.5	HCD (High Energy Collision Dissociation)	MS2	0.60854	175.127	56.365	8994	8994	8992	190404AGP-TL-Am-1ug-dd2p5sec-HCD-2-36-90g-F04.raw	F146	0.01	181	6.4	6.4	0.98638	0.425564	0.424288	0.621428	0.98638	0.480342	0.478705	0.674479	HexNAc(6)Hex(7)NeuAc(2)	0	17	1
FALSE	Low	PMI-Byonic	PMI-Byonic (A2)	A	2	Unambiguous	PPPPPIKYTCIQEPNESD	[K].PPPPPIKYTcIQEPnESD.[L]	C10(Carbamidomethyl); N15(HexNAc(5)Hex(5)Fuc(2)NeuAc(2))	2	P40200	T-cell surface protein tactile OS=Homo sapiens OX=9606 GN=CD96 PE=1 SV=2	P40200; P40200-2	T-cell surface protein tactile OS=Homo sapiens OX=9606 GN=CD96 PE=1 SV=2; Isoform 2 of T-cell surface protein tactile OS=Homo sapiens OX=9606 GN=CD96	1	3	3	1	0	1	1	1	1594.66	4781.96	4781.95	0.75	0.00119	0/0	0	0	48642.8	HCD (High Energy Collision Dissociation)	MS2	15.3286	200	84.5131	14237	14237	14235	190404AGP-TL-Am-1ug-dd2p5sec-HCD-2-36-90g-F04.raw	F146	0.01	15.3	3.9	3.9	0.986409	0.426009	0.425373	0.623223	0.986409	0.480475	0.479661	0.676166	HexNAc(5)Hex(5)Fuc(2)NeuAc(2)	0	559	1
FALSE	Low	PMI-Byonic	PMI-Byonic (A2)	A	2	Unambiguous	NMSNDDAVR	[E].nmSNDDAVR.[V]	N1(HexNAc(6)Hex(7)Fuc(2)NeuAc(4)); M2(Oxidation)	7	O14641	Segment polarity protein dishevelled homolog DVL-2 OS=Homo sapiens OX=9606 GN=DVL2 PE=1 SV=1	P54792-2; O14641; P54792; Q92997; Q92997-2; O14640-2; O14640	Isoform Short of Putative segment polarity protein dishevelled homolog DVL1P1 OS=Homo sapiens OX=9606 GN=DVL1P1; Segment polarity protein dishevelled homolog DVL-2 OS=Homo sapiens OX=9606 GN=DVL2 PE=1 SV=1; Putative segment polarity protein dishevelled homolog DVL1P1 OS=Homo sapiens OX=9606 GN=DVL1P1 PE=5 SV=1; Segment polarity protein dishevelled homolog DVL-3 OS=Homo sapiens OX=9606 GN=DVL3 PE=1 SV=2; Isoform 2 of Segment polarity protein dishevelled homolog DVL-3 OS=Homo sapiens OX=9606 GN=DVL3; Isoform 2 of Segment polarity protein dishevelled homolog DVL-1 OS=Homo sapiens OX=9606 GN=DVL1; Segment polarity protein dishevelled homolog DVL-1 OS=Homo sapiens OX=9606 GN=DVL1 PE=1 SV=2	0	4	4	1	0	1	1	1	1212.45	4846.76	4846.78	-2.64	-0.0032	0/0	0	0	21670	HCD (High Energy Collision Dissociation)	MS2	6.55477	200	41.5463	6710	6710	6708	190404AGP-TL-Am-1ug-dd2p5sec-HCD-2-36-90g-F04.raw	F146	0.01	22.5	5.5	5.5	0.986491	0.426866	0.426229	0.624113	0.986491	0.481356	0.480541	0.677002	HexNAc(6)Hex(7)Fuc(2)NeuAc(4)	0	311	1
FALSE	Low	PMI-Byonic	PMI-Byonic (A2)	A	2	Unambiguous	ANLSNK	[F].AnLSnK.[S]	N2(HexNAc(6)Hex(5)Fuc(3)); N5(HexNAc(6)Hex(7)NeuAc(1))	1	P48050	Inward rectifier potassium channel 4 OS=Homo sapiens OX=9606 GN=KCNJ4 PE=1 SV=1	P48050	Inward rectifier potassium channel 4 OS=Homo sapiens OX=9606 GN=KCNJ4 PE=1 SV=1	0	5	5	1	0	1	1	1	1152.25	5757.22	5757.21	2.35	0.00271	0/0	0	0	84297.1	HCD (High Energy Collision Dissociation)	MS2	56.7941	200	92.153	15820	15820	15813	190404AGP-TL-Am-1ug-dd2p5sec-HCD-2-36-90g-F04.raw	F146	0.01	27.3	27.3	0	0.986549	0.426866	0.425595	0.622641	0.986549	0.481356	0.47973	0.675258	HexNAc(6)Hex(5)Fuc(3); HexNAc(6)Hex(7)NeuAc(1)	0	33	1
FALSE	Low	PMI-Byonic	PMI-Byonic (A2)	A	2	Unambiguous	NAYLFIYYLIQFCGHSWIFTNM	[K].NAYLFIYYLIQFcGHSWIFTnm.[T]	C13(Carbamidomethyl); N21(HexNAc(6)Hex(7)NeuAc(4)); M22(Oxidation)	1	Q5VWC8	Very-long-chain (3R)-3-hydroxyacyl-CoA dehydratase 4 OS=Homo sapiens OX=9606 GN=HACD4 PE=1 SV=1	Q5VWC8	Very-long-chain (3R)-3-hydroxyacyl-CoA dehydratase 4 OS=Homo sapiens OX=9606 GN=HACD4 PE=1 SV=1	0	5	5	1	0	1	1	1	1267.72	6334.55	6334.55	0.31	0.00039	0/0	0	0	24430.9	HCD (High Energy Collision Dissociation)	MS2	10.0171	200	60.9668	10000	10000	9997	190404AGP-TL-Am-1ug-dd2p5sec-HCD-2-36-90g-F04.raw	F146	0.01	101.6	4.2	4.2	0.986578	0.426866	0.423704	0.618267	0.986578	0.481356	0.477311	0.670077	HexNAc(6)Hex(7)NeuAc(4)	0	17	1
FALSE	Low	PMI-Byonic	PMI-Byonic (A2)	A	2	Unambiguous	NAYLFIYYLIQFCGHSWIFTNM	[K].NAYLFIYYLIQFcGHSWIFTnm.[T]	C13(Carbamidomethyl); N21(HexNAc(5)Hex(6)Fuc(1)NeuAc(3)); M22(Oxidation)	1	Q5VWC8	Very-long-chain (3R)-3-hydroxyacyl-CoA dehydratase 4 OS=Homo sapiens OX=9606 GN=HACD4 PE=1 SV=1	Q5VWC8	Very-long-chain (3R)-3-hydroxyacyl-CoA dehydratase 4 OS=Homo sapiens OX=9606 GN=HACD4 PE=1 SV=1	0	5	5	1	0	1	1	1	1165.68	5824.38	5824.38	0.55	0.00064	0/0	0	0	126047	HCD (High Energy Collision Dissociation)	MS2	2.11032	179.476	58.5222	9458	9458	9452	190404AGP-TL-Am-1ug-dd2p5sec-HCD-2-36-90g-F04.raw	F146	0.01	169.1	7.3	7.3	0.986578	0.426866	0.424963	0.621176	0.986578	0.481356	0.478921	0.673522	HexNAc(5)Hex(6)Fuc(1)NeuAc(3)	0	17	1
FALSE	Low	PMI-Byonic	PMI-Byonic (A2)	A	2	Unambiguous	PEALNSGVEYYWDQLNETVFTV	[R].PEALNSGVEYYWDQLnETVFTV.[H]	N16(HexNAc(5)Hex(6)Fuc(1)NeuAc(3))	5	Q9C0C7	Activating molecule in BECN1-regulated autophagy protein 1 OS=Homo sapiens OX=9606 GN=AMBRA1 PE=1 SV=2	Q9C0C7-4; Q9C0C7-5; Q9C0C7; Q9C0C7-3; Q9C0C7-2	Isoform 4 of Activating molecule in BECN1-regulated autophagy protein 1 OS=Homo sapiens OX=9606 GN=AMBRA1; Isoform 5 of Activating molecule in BECN1-regulated autophagy protein 1 OS=Homo sapiens OX=9606 GN=AMBRA1; Activating molecule in BECN1-regulated autophagy protein 1 OS=Homo sapiens OX=9606 GN=AMBRA1 PE=1 SV=2; Isoform 3 of Activating molecule in BECN1-regulated autophagy protein 1 OS=Homo sapiens OX=9606 GN=AMBRA1; Isoform 2 of Activating molecule in BECN1-regulated autophagy protein 1 OS=Homo sapiens OX=9606 GN=AMBRA1	0	4	4	1	0	1	1	1	1396.07	5581.26	5581.26	0.08	0.00011	0/0	0	0	9635.04	HCD (High Energy Collision Dissociation)	MS2	8.60262	200	59.7167	9735	9735	9733	190404AGP-TL-Am-1ug-dd2p5sec-HCD-2-36-90g-F04.raw	F146	0.01	26	24.5	24.5	0.986578	0.426866	0.424332	0.619718	0.986578	0.481356	0.478114	0.671795	HexNAc(5)Hex(6)Fuc(1)NeuAc(3)	0	1038	1
FALSE	Low	PMI-Byonic	PMI-Byonic (A2)	A	2	Unambiguous	NAYLFIYYLIQFCGHSWIFTNM	[K].NAYLFIYYLIQFcGHSWIFTnm.[T]	C13(Carbamidomethyl); N21(HexNAc(4)Hex(5)NeuAc(2)); M22(Oxidation)	1	Q5VWC8	Very-long-chain (3R)-3-hydroxyacyl-CoA dehydratase 4 OS=Homo sapiens OX=9606 GN=HACD4 PE=1 SV=1	Q5VWC8	Very-long-chain (3R)-3-hydroxyacyl-CoA dehydratase 4 OS=Homo sapiens OX=9606 GN=HACD4 PE=1 SV=1	0	4	4	1	0	1	1	1	1256.28	5022.1	5022.09	1.87	0.00234	0/0	0	0	11506.5	HCD (High Energy Collision Dissociation)	MS2	13.4198	200	56.7846	9085	9085	9081	190404AGP-TL-Am-1ug-dd2p5sec-HCD-2-36-90g-F04.raw	F146	0.01	66.6	35.6	35.6	0.986779	0.428148	0.427515	0.623832	0.986779	0.482353	0.481544	0.67602	HexNAc(4)Hex(5)NeuAc(2)	0	17	1
FALSE	Low	PMI-Byonic	PMI-Byonic (A2)	A	2	Unambiguous	NAYLFIYYLIQFCGHSWIFTNM	[K].NAYLFIYYLIQFcGHSWIFTnm.[T]	C13(Carbamidomethyl); N21(HexNAc(6)Hex(7)Fuc(2)NeuAc(3)); M22(Oxidation)	1	Q5VWC8	Very-long-chain (3R)-3-hydroxyacyl-CoA dehydratase 4 OS=Homo sapiens OX=9606 GN=HACD4 PE=1 SV=1	Q5VWC8	Very-long-chain (3R)-3-hydroxyacyl-CoA dehydratase 4 OS=Homo sapiens OX=9606 GN=HACD4 PE=1 SV=1	0	5	5	1	0	1	1	1	1267.92	6335.58	6335.57	1.58	0.002	0/0	0	0	16108.9	HCD (High Energy Collision Dissociation)	MS2	22.395	200	58.4103	9430	9430	9426	190404AGP-TL-Am-1ug-dd2p5sec-HCD-2-36-90g-F04.raw	F146	0.01	15.9	15.9	15.9	0.986779	0.428148	0.426883	0.622377	0.986779	0.482353	0.480737	0.6743	HexNAc(6)Hex(7)Fuc(2)NeuAc(3)	0	17	1
FALSE	Low	PMI-Byonic	PMI-Byonic (A2)	A	2	Unambiguous	VQPFNVTQGK	[R].VQPFnVTQGK.[Y]	N5(HexNAc(4)Hex(5)NeuAc(1))	3	P13473	Lysosome-associated membrane glycoprotein 2 OS=Homo sapiens OX=9606 GN=LAMP2 PE=1 SV=2	P13473; P13473-2; P13473-3	Lysosome-associated membrane glycoprotein 2 OS=Homo sapiens OX=9606 GN=LAMP2 PE=1 SV=2; Isoform LAMP-2B of Lysosome-associated membrane glycoprotein 2 OS=Homo sapiens OX=9606 GN=LAMP2; Isoform LAMP-2C of Lysosome-associated membrane glycoprotein 2 OS=Homo sapiens OX=9606 GN=LAMP2	0	3	3	1	0	1	1	1	1011.1	3031.28	3031.28	1.23	0.00125	0/0	0	0	33500.7	HCD (High Energy Collision Dissociation)	MS2	3.72848	200	46.4701	7496	7496	7493	190404AGP-TL-Am-1ug-dd2p5sec-HCD-2-36-90g-F04.raw	F146	0.01	110.4	13.2	13.2	0.987437	0.443131	0.442478	0.637209	0.987437	0.498328	0.497496	0.688607	HexNAc(4)Hex(5)NeuAc(1)	0	352	1
FALSE	Low	PMI-Byonic	PMI-Byonic (A2)	A	2	Unambiguous	CAQNETCEALK	[N].cAQnETcEALK.[K]	C1(Carbamidomethyl); N4(HexNAc(4)Hex(5)NeuAc(2)); C7(Carbamidomethyl)	1	Q8NF91-4	Isoform 4 of Nesprin-1 OS=Homo sapiens OX=9606 GN=SYNE1	Q8NF91-4	Isoform 4 of Nesprin-1 OS=Homo sapiens OX=9606 GN=SYNE1	0	4	4	1	0	1	1	1	882.838	3528.33	3528.34	-2.27	-0.002	0/0	0	0	33532	HCD (High Energy Collision Dissociation)	MS2	34.0407	200	51.7746	8285	8285	8283	190404AGP-TL-Am-1ug-dd2p5sec-HCD-2-36-90g-F04.raw	F146	0.01	111.4	2.4	2.4	0.987574	0.443953	0.443299	0.638051	0.987574	0.499165	0.498333	0.689394	HexNAc(4)Hex(5)NeuAc(2)	0	2337	1
FALSE	Low	PMI-Byonic	PMI-Byonic (A2)	A	2	Unambiguous	NATYEFLLK	[I].nATYEFLLK.[VF]	N1(HexNAc(6)Hex(7)Fuc(3)NeuAc(4))	2	Q9H1U9	Solute carrier family 25 member 51 OS=Homo sapiens OX=9606 GN=SLC25A51 PE=2 SV=1	Q9H1U9; Q3SY17	Solute carrier family 25 member 51 OS=Homo sapiens OX=9606 GN=SLC25A51 PE=2 SV=1; Solute carrier family 25 member 52 OS=Homo sapiens OX=9606 GN=SLC25A52 PE=2 SV=2	0	4	4	1	0	1	1	1	1264.25	5053.97	5053.98	-2.19	-0.00277	0/0	0	0	10516	HCD (High Energy Collision Dissociation)	MS2	7.75953	200	80.8162	13623	13623	13621	190404AGP-TL-Am-1ug-dd2p5sec-HCD-2-36-90g-F04.raw	F146	0.01	20.4	20.4	20.4	0.987574	0.443953	0.442647	0.636574	0.987574	0.499165	0.497504	0.687657	HexNAc(6)Hex(7)Fuc(3)NeuAc(4)	0	287	1
FALSE	Low	PMI-Byonic	PMI-Byonic (A2)	A	2	Unambiguous	NGNGTACIMANFSAAFSVNYDTKSGPK	[K].NGNGTAcIMAnFSAAFSVNYDTKSGPK.[N]	C7(Carbamidomethyl); N11(HexNAc(6)Hex(7)NeuAc(4))	2	P11279	Lysosome-associated membrane glycoprotein 1 OS=Homo sapiens OX=9606 GN=LAMP1 PE=1 SV=3	P11279; P11279-2	Lysosome-associated membrane glycoprotein 1 OS=Homo sapiens OX=9606 GN=LAMP1 PE=1 SV=3; Isoform 2 of Lysosome-associated membrane glycoprotein 1 OS=Homo sapiens OX=9606 GN=LAMP1	1	5	5	1	0	1	1	1	1268.71	6339.53	6339.51	2.45	0.00311	0/0	0	0	46576.9	HCD (High Energy Collision Dissociation)	MS2	1.69274	200	60.1886	9838	9838	9836	190404AGP-TL-Am-1ug-dd2p5sec-HCD-2-36-90g-F04.raw	F146	0.01	102.2	8.5	8.5	0.987626	0.443953	0.441997	0.635104	0.987626	0.499165	0.496678	0.685929	HexNAc(6)Hex(7)NeuAc(4)	0	35	1
FALSE	Low	PMI-Byonic	PMI-Byonic (A2)	A	2	Unambiguous	LYYCKHCDFNNKSAR	[R].LYYcKHcDFNnKSAR.[S]	C4(Carbamidomethyl); C7(Carbamidomethyl); N11(HexNAc(6)Hex(7)Fuc(1)NeuAc(3))	2	Q96JM2	Zinc finger protein 462 OS=Homo sapiens OX=9606 GN=ZNF462 PE=1 SV=3	Q96JM2; Q96JM2-3	Zinc finger protein 462 OS=Homo sapiens OX=9606 GN=ZNF462 PE=1 SV=3; Isoform 3 of Zinc finger protein 462 OS=Homo sapiens OX=9606 GN=ZNF462	2	4	4	1	0	1	1	1	1337.78	5348.08	5348.08	0.71	0.00095	0/0	0	0	13777	HCD (High Energy Collision Dissociation)	MS2	27.385	200	91.8033	15729	15729	15727	190404AGP-TL-Am-1ug-dd2p5sec-HCD-2-36-90g-F04.raw	F146	0.01	15.6	5.2	5.2	0.988026	0.452276	0.451613	0.647465	0.988026	0.508306	0.507463	0.699248	HexNAc(6)Hex(7)Fuc(1)NeuAc(3)	0	842	1
FALSE	Low	PMI-Byonic	PMI-Byonic (A2)	A	2	Unambiguous	NGSLIFDFEYM	[K].nGSLIFDFEYM.[V]	N1(HexNAc(6)Hex(7)Fuc(2)NeuAc(3))	1	Q8WX39	Epididymal-specific lipocalin-9 OS=Homo sapiens OX=9606 GN=LCN9 PE=1 SV=3	Q8WX39	Epididymal-specific lipocalin-9 OS=Homo sapiens OX=9606 GN=LCN9 PE=1 SV=3	0	6	6	1	0	1	1	1	809.813	4853.84	4853.84	0.26	0.00021	0/0	0	0	98239.3	HCD (High Energy Collision Dissociation)	MS2	60.7801	200	76.1549	12880	12880	12870	190404AGP-TL-Am-1ug-dd2p5sec-HCD-2-36-90g-F04.raw	F146	0.01	51.7	41.8	41.8	0.98803	0.452276	0.450952	0.645977	0.98803	0.508306	0.506622	0.6975	HexNAc(6)Hex(7)Fuc(2)NeuAc(3)	0	68	1
FALSE	Low	PMI-Byonic	PMI-Byonic (A2)	A	2	Unambiguous	CLKNEYVENR	[K].cLKNEYVEnR.[T]	C1(Carbamidomethyl); N9(HexNAc(6)Hex(7)Fuc(1)NeuAc(3))	1	Q9NRP2	COX assembly mitochondrial protein 2 homolog OS=Homo sapiens OX=9606 GN=CMC2 PE=1 SV=1	Q9NRP2	COX assembly mitochondrial protein 2 homolog OS=Homo sapiens OX=9606 GN=CMC2 PE=1 SV=1	1	4	4	1	0	1	1	1	1174.96	4696.82	4696.82	-0.86	-0.00101	0/0	0	0	102410	HCD (High Energy Collision Dissociation)	MS2	1.83278	200	36.3053	5777	5777	5775	190404AGP-TL-Am-1ug-dd2p5sec-HCD-2-36-90g-F04.raw	F146	0.01	111.3	8.4	8.4	0.988078	0.452416	0.451754	0.646789	0.988078	0.508306	0.507438	0.698254	HexNAc(6)Hex(7)Fuc(1)NeuAc(3)	0	47	1
FALSE	Low	PMI-Byonic	PMI-Byonic (A2)	A	2	Unambiguous	NSSTYWEGK	[K].nSSTYWEGK.[A]	N1(HexNAc(6)Hex(7)Fuc(2)NeuAc(4))	2	P26639	Threonine--tRNA ligase 1, cytoplasmic OS=Homo sapiens OX=9606 GN=TARS1 PE=1 SV=3	P26639; P26639-2	Threonine--tRNA ligase 1, cytoplasmic OS=Homo sapiens OX=9606 GN=TARS1 PE=1 SV=3; Isoform 2 of Threonine--tRNA ligase 1, cytoplasmic OS=Homo sapiens OX=9606 GN=TARS1	0	4	4	1	0	1	1	1	1220.96	4880.83	4880.82	2.78	0.00339	0/0	0	0	69349.2	HCD (High Energy Collision Dissociation)	MS2	14.9993	200	76.2391	12905	12905	12902	190404AGP-TL-Am-1ug-dd2p5sec-HCD-2-36-90g-F04.raw	F146	0.01	46.2	9.9	9.9	0.988085	0.452416	0.451095	0.645309	0.988085	0.508306	0.506601	0.696517	HexNAc(6)Hex(7)Fuc(2)NeuAc(4)	0	280	1
FALSE	Low	PMI-Byonic	PMI-Byonic (A2)	A	2	Unambiguous	PEALNSGVEYYWDQLNETVFTV	[R].PEALNSGVEYYWDQLnETVFTV.[H]	N16(HexNAc(6)Hex(7)NeuAc(1))	5	Q9C0C7	Activating molecule in BECN1-regulated autophagy protein 1 OS=Homo sapiens OX=9606 GN=AMBRA1 PE=1 SV=2	Q9C0C7-4; Q9C0C7-5; Q9C0C7; Q9C0C7-3; Q9C0C7-2	Isoform 4 of Activating molecule in BECN1-regulated autophagy protein 1 OS=Homo sapiens OX=9606 GN=AMBRA1; Isoform 5 of Activating molecule in BECN1-regulated autophagy protein 1 OS=Homo sapiens OX=9606 GN=AMBRA1; Activating molecule in BECN1-regulated autophagy protein 1 OS=Homo sapiens OX=9606 GN=AMBRA1 PE=1 SV=2; Isoform 3 of Activating molecule in BECN1-regulated autophagy protein 1 OS=Homo sapiens OX=9606 GN=AMBRA1; Isoform 2 of Activating molecule in BECN1-regulated autophagy protein 1 OS=Homo sapiens OX=9606 GN=AMBRA1	0	4	4	1	0	1	1	1	1305.29	5218.14	5218.14	-1.63	-0.00213	0/0	0	0	8707.45	HCD (High Energy Collision Dissociation)	MS2	13.6039	200	55.5156	8832	8832	8830	190404AGP-TL-Am-1ug-dd2p5sec-HCD-2-36-90g-F04.raw	F146	0.01	47.4	46.4	46.4	0.988089	0.452416	0.450437	0.643835	0.988089	0.508306	0.505766	0.694789	HexNAc(6)Hex(7)NeuAc(1)	0	1038	1
FALSE	Low	PMI-Byonic	PMI-Byonic (A2)	A	2	Unambiguous	ACYNLFILSFSQNKSVH	[R].AcYNLFILSFSQnKSVH.[S]	C2(Carbamidomethyl); N13(HexNAc(5)Hex(6)Fuc(1)NeuAc(3))	1	O60478	Integral membrane protein GPR137B OS=Homo sapiens OX=9606 GN=GPR137B PE=1 SV=1	O60478	Integral membrane protein GPR137B OS=Homo sapiens OX=9606 GN=GPR137B PE=1 SV=1	1	4	4	1	0	1	1	1	1259.52	5035.07	5035.06	1.55	0.00196	0/0	0	0	17450.1	HCD (High Energy Collision Dissociation)	MS2	1.38811	200	52.5233	8393	8393	8390	190404AGP-TL-Am-1ug-dd2p5sec-HCD-2-36-90g-F04.raw	F146	0.01	70.3	17.6	17.6	0.988155	0.452416	0.449782	0.642369	0.988155	0.508306	0.504934	0.693069	HexNAc(5)Hex(6)Fuc(1)NeuAc(3)	0	251	1
FALSE	Low	PMI-Byonic	PMI-Byonic (A2)	A	2	Unambiguous	ACNHSSNLTK	[K].AcnHSSnLTK.[H]	C2(Carbamidomethyl); N3(HexNAc(5)Hex(6)Fuc(3)NeuAc(3)); N7(HexNAc(2)Fuc(1))	1	Q9Y2Q1	Zinc finger protein 257 OS=Homo sapiens OX=9606 GN=ZNF257 PE=2 SV=2	Q9Y2Q1	Zinc finger protein 257 OS=Homo sapiens OX=9606 GN=ZNF257 PE=2 SV=2	0	4	4	1	0	1	1	1	1246.49	4982.92	4982.91	2.39	0.00298	0/0	0	0	51327.9	HCD (High Energy Collision Dissociation)	MS2	36.3848	200	75.9412	12818	12818	12815	190404AGP-TL-Am-1ug-dd2p5sec-HCD-2-36-90g-F04.raw	F146	0.01	34.3	28.4	0	0.988234	0.452416	0.449128	0.640909	0.988234	0.508306	0.504105	0.691358	HexNAc(5)Hex(6)Fuc(3)NeuAc(3); HexNAc(2)Fuc(1)	0	551	1
FALSE	Low	PMI-Byonic	PMI-Byonic (A2)	A	2	Unambiguous	VKIHQLNKSWR	[A].VKIHQLnKSWR.[D]	N7(HexNAc(5)Hex(6)NeuAc(3))	5	Q9UKI8	Serine/threonine-protein kinase tousled-like 1 OS=Homo sapiens OX=9606 GN=TLK1 PE=1 SV=2	Q9UKI8-5; Q9UKI8; Q9UKI8-3; Q9UKI8-4; Q9UKI8-2	Isoform 5 of Serine/threonine-protein kinase tousled-like 1 OS=Homo sapiens OX=9606 GN=TLK1; Serine/threonine-protein kinase tousled-like 1 OS=Homo sapiens OX=9606 GN=TLK1 PE=1 SV=2; Isoform 3 of Serine/threonine-protein kinase tousled-like 1 OS=Homo sapiens OX=9606 GN=TLK1; Isoform 4 of Serine/threonine-protein kinase tousled-like 1 OS=Homo sapiens OX=9606 GN=TLK1; Isoform 2 of Serine/threonine-protein kinase tousled-like 1 OS=Homo sapiens OX=9606 GN=TLK1	2	3	3	1	0	1	1	1	1423.94	4269.82	4269.82	-0.4	-0.00057	0/0	0	0	101385	HCD (High Energy Collision Dissociation)	MS2	0.950751	200	66.351	10880	10880	10877	190404AGP-TL-Am-1ug-dd2p5sec-HCD-2-36-90g-F04.raw	F146	0.01	80.6	17.2	17.2	0.988347	0.452416	0.449927	0.641723	0.988347	0.508306	0.504918	0.692118	HexNAc(5)Hex(6)NeuAc(3)	0	484	1
FALSE	Low	PMI-Byonic	PMI-Byonic (A2)	A	2	Unambiguous	NAYLFIYYLIQFCGHSWIFTNM	[K].NAYLFIYYLIQFcGHSWIFTnm.[T]	C13(Carbamidomethyl); N21(HexNAc(6)Hex(7)NeuAc(3)); M22(Oxidation)	1	Q5VWC8	Very-long-chain (3R)-3-hydroxyacyl-CoA dehydratase 4 OS=Homo sapiens OX=9606 GN=HACD4 PE=1 SV=1	Q5VWC8	Very-long-chain (3R)-3-hydroxyacyl-CoA dehydratase 4 OS=Homo sapiens OX=9606 GN=HACD4 PE=1 SV=1	0	5	5	1	0	1	1	1	1209.5	6043.46	6043.45	1.61	0.00194	0/0	0	0	205223	HCD (High Energy Collision Dissociation)	MS2	0.300132	65.364	58.3937	9425	9425	9423	190404AGP-TL-Am-1ug-dd2p5sec-HCD-2-36-90g-F04.raw	F146	0.01	167.2	9.7	9.7	0.988385	0.452416	0.449275	0.640271	0.988385	0.508306	0.504092	0.690418	HexNAc(6)Hex(7)NeuAc(3)	0	17	1
FALSE	Low	PMI-Byonic	PMI-Byonic (A2)	A	2	Unambiguous	EENLTYLQLK	[T].EEnLTYLQLK.[E]	N3(HexNAc(4)Hex(5)NeuAc(1))	3	P15924	Desmoplakin OS=Homo sapiens OX=9606 GN=DSP PE=1 SV=3	P15924; P15924-3; P15924-2	Desmoplakin OS=Homo sapiens OX=9606 GN=DSP PE=1 SV=3; Isoform DSPIa of Desmoplakin OS=Homo sapiens OX=9606 GN=DSP; Isoform DPII of Desmoplakin OS=Homo sapiens OX=9606 GN=DSP	0	3	3	1	0	1	1	1	1055.45	3164.33	3164.34	-2.32	-0.00245	0/0	0	0	53842.2	HCD (High Energy Collision Dissociation)	MS2	13.1709	200	41.7028	6738	6738	6736	190404AGP-TL-Am-1ug-dd2p5sec-HCD-2-36-90g-F04.raw	F146	0.01	175.4	1.8	1.8	0.988394	0.452416	0.448625	0.638826	0.988394	0.508306	0.503268	0.688725	HexNAc(4)Hex(5)NeuAc(1)	0	2421	1
FALSE	Low	PMI-Byonic	PMI-Byonic (A2)	A	2	Unambiguous	TGDGKSHTLNHTFFYGR	[N].TGDGKSHTLnHTFFYGR.[E]	N10(HexNAc(5)Hex(6)NeuAc(1))	2	Q9HBF4	Zinc finger FYVE domain-containing protein 1 OS=Homo sapiens OX=9606 GN=ZFYVE1 PE=1 SV=1	Q9HBF4-3; Q9HBF4	Isoform 3 of Zinc finger FYVE domain-containing protein 1 OS=Homo sapiens OX=9606 GN=ZFYVE1; Zinc finger FYVE domain-containing protein 1 OS=Homo sapiens OX=9606 GN=ZFYVE1 PE=1 SV=1	1	4	4		0	1	1	1	1054.94	4216.73	4216.73	-1.15	-0.00122	0/0	0	0	35024.7	HCD (High Energy Collision Dissociation)	MS2	0.937344	200	70.2905	11622	11622	11620	190404AGP-TL-Am-1ug-dd2p5sec-HCD-2-36-90g-F04.raw	F146	0	94.8	31.5	31.5	0.98861	0.454414	0.453757	0.646396	0.98861	0.509804	0.508972	0.696821	HexNAc(5)Hex(6)NeuAc(1)	0	189	1
FALSE	Low	PMI-Byonic	PMI-Byonic (A2)	A	2	Unambiguous	NGSRLACTPTPR	[R].nGSRLAcTPTPR.[P]	N1(HexNAc(6)Hex(7)NeuAc(4)); C7(Carbamidomethyl)	1	A6NEH8	Putative uncharacterized protein encoded by ZNF503-AS2 OS=Homo sapiens OX=9606 GN=ZNF503-AS2 PE=5 SV=1	A6NEH8	Putative uncharacterized protein encoded by ZNF503-AS2 OS=Homo sapiens OX=9606 GN=ZNF503-AS2 PE=5 SV=1	1	4	4		0	1	1	1	1212.48	4846.9	4846.9	1.06	0.00128	0/0	0	0	29902.3	HCD (High Energy Collision Dissociation)	MS2	5.26572	200	73.3368	12271	12271	12268	190404AGP-TL-Am-1ug-dd2p5sec-HCD-2-36-90g-F04.raw	F146	0	29	2.4	2.4	0.988621	0.454414	0.453102	0.644944	0.988621	0.509804	0.508143	0.695122	HexNAc(6)Hex(7)NeuAc(4)	0	58	1
FALSE	Low	PMI-Byonic	PMI-Byonic (A2)	A	2	Unambiguous	SADNLSCPSPLNVMEPVTELM	[R].SADnLScPSPLNVMEPVTELM.[Q]	N4(HexNAc(5)Hex(6)Fuc(1)NeuAc(3)); C7(Carbamidomethyl)	3	P28290	Protein ITPRID2 OS=Homo sapiens OX=9606 GN=ITPRID2 PE=1 SV=3	P28290; P28290-3; P28290-2	Protein ITPRID2 OS=Homo sapiens OX=9606 GN=ITPRID2 PE=1 SV=3; Isoform 3 of Protein ITPRID2 OS=Homo sapiens OX=9606 GN=ITPRID2; Isoform 2 of Protein ITPRID2 OS=Homo sapiens OX=9606 GN=ITPRID2	0	4	4		0	1	1	1	1328.53	5311.1	5311.11	-2.42	-0.00322	0/0	0	0	28282.1	HCD (High Energy Collision Dissociation)	MS2	38.0368	200	41.3354	6674	6674	6671	190404AGP-TL-Am-1ug-dd2p5sec-HCD-2-36-90g-F04.raw	F146	0	93.2	79	79	0.988626	0.454414	0.45245	0.643498	0.988626	0.509804	0.507317	0.69343	HexNAc(5)Hex(6)Fuc(1)NeuAc(3)	0	1055	1
FALSE	Low	PMI-Byonic	PMI-Byonic (A2)	A	2	Unambiguous	NITPRK	[K].nITPRK.[K]	N1(HexNAc(5)Hex(6)Fuc(4)NeuAc(3))	1	Q9UQR0	Sex comb on midleg-like protein 2 OS=Homo sapiens OX=9606 GN=SCML2 PE=1 SV=1	Q9UQR0	Sex comb on midleg-like protein 2 OS=Homo sapiens OX=9606 GN=SCML2 PE=1 SV=1	1	3	3		0	1	1	1	1391.9	4173.67	4173.67	0.36	0.0005	0/0	0	0	13475.6	HCD (High Energy Collision Dissociation)	MS2	2.97598	200	71.9252	11980	11980	11977	190404AGP-TL-Am-1ug-dd2p5sec-HCD-2-36-90g-F04.raw	F146	0	40.1	5.5	5.5	0.988634	0.454414	0.451798	0.642058	0.988634	0.509804	0.506493	0.691747	HexNAc(5)Hex(6)Fuc(4)NeuAc(3)	0	303	1
FALSE	Low	PMI-Byonic	PMI-Byonic (A2)	A	2	Unambiguous	VNYTNR	[V].VnYTnR.[S]	N2(HexNAc(5)Hex(4)Fuc(1)); N5(HexNAc(5)Hex(5)Fuc(2)NeuAc(1))	1	Q9H9B4	Sideroflexin-1 OS=Homo sapiens OX=9606 GN=SFXN1 PE=1 SV=4	Q9H9B4	Sideroflexin-1 OS=Homo sapiens OX=9606 GN=SFXN1 PE=1 SV=4	0	4	4		0	1	1	1	1246.98	4984.92	4984.92	-0.98	-0.00122	0/0	0	0	70744.3	HCD (High Energy Collision Dissociation)	MS2	43.2687	200	76.1626	12882	12882	12870	190404AGP-TL-Am-1ug-dd2p5sec-HCD-2-36-90g-F04.raw	F146	0	62.2	29.7	0	0.988708	0.454414	0.452586	0.642857	0.988708	0.509804	0.506472	0.690821	HexNAc(5)Hex(4)Fuc(1); HexNAc(5)Hex(5)Fuc(2)NeuAc(1)	0	131	1
FALSE	Low	PMI-Byonic	PMI-Byonic (A2)	A	2	Unambiguous	IPLLKNK	[K].IPLLKnK.[S]	N6(HexNAc(6)Hex(7)Fuc(3)NeuAc(3))	1	Q8N9V7	Protein TOPAZ1 OS=Homo sapiens OX=9606 GN=TOPAZ1 PE=2 SV=3	Q8N9V7	Protein TOPAZ1 OS=Homo sapiens OX=9606 GN=TOPAZ1 PE=2 SV=3	1	3	3		0	1	1	1	1497.29	4489.87	4489.86	1.59	0.00237	0/0	0	0	13984.7	HCD (High Energy Collision Dissociation)	MS2	15.733	200	81.2544	13705	13705	13703	190404AGP-TL-Am-1ug-dd2p5sec-HCD-2-36-90g-F04.raw	F146	0	30.7	26.7	26.7	0.988793	0.454414	0.452722	0.642222	0.988793	0.509804	0.506452	0.689904	HexNAc(6)Hex(7)Fuc(3)NeuAc(3)	0	689	1
FALSE	Low	PMI-Byonic	PMI-Byonic (A2)	A	2	Unambiguous	NRTVYK	[K].nRTVYK.[N]	N1(HexNAc(5)Hex(6)Fuc(4)NeuAc(1))	6	Q92823	Neuronal cell adhesion molecule OS=Homo sapiens OX=9606 GN=NRCAM PE=1 SV=3	Q92823-2; Q92823-5; Q92823-3; Q92823-6; Q92823-4; Q92823	Isoform 2 of Neuronal cell adhesion molecule OS=Homo sapiens OX=9606 GN=NRCAM; Isoform 5 of Neuronal cell adhesion molecule OS=Homo sapiens OX=9606 GN=NRCAM; Isoform 3 of Neuronal cell adhesion molecule OS=Homo sapiens OX=9606 GN=NRCAM; Isoform 6 of Neuronal cell adhesion molecule OS=Homo sapiens OX=9606 GN=NRCAM; Isoform 4 of Neuronal cell adhesion molecule OS=Homo sapiens OX=9606 GN=NRCAM; Neuronal cell adhesion molecule OS=Homo sapiens OX=9606 GN=NRCAM PE=1 SV=3	1	3	3		0	1	1	1	1215.17	3643.48	3643.48	1.55	0.00188	0/0	0	0	24145.5	HCD (High Energy Collision Dissociation)	MS2	21.5174	200	41.6639	6730	6730	6728	190404AGP-TL-Am-1ug-dd2p5sec-HCD-2-36-90g-F04.raw	F146	0	54	9.2	9.2	0.988793	0.454414	0.453372	0.643652	0.988793	0.509804	0.50727	0.691566	HexNAc(5)Hex(6)Fuc(4)NeuAc(1)	0	314	1
FALSE	Low	PMI-Byonic	PMI-Byonic (A2)	A	2	Unambiguous	NMSSPHK	[T].nmSSPHK.[N]	N1(HexNAc(5)Hex(6)Fuc(4)NeuAc(3)); M2(Oxidation)	1	Q9NVG8	TBC1 domain family member 13 OS=Homo sapiens OX=9606 GN=TBC1D13 PE=1 SV=3	Q9NVG8	TBC1 domain family member 13 OS=Homo sapiens OX=9606 GN=TBC1D13 PE=1 SV=3	0	3	3		0	1	1	1	1421.2	4261.6	4261.6	0.07	0.0001	0/0	0	0	108671	HCD (High Energy Collision Dissociation)	MS2	9.63465	200	29.6039	4441	4441	4439	190404AGP-TL-Am-1ug-dd2p5sec-HCD-2-36-90g-F04.raw	F146	0	105.3	22.6	22.6	0.98881	0.454414	0.451429	0.589333	0.98881	0.509804	0.504823	0.651786	HexNAc(5)Hex(6)Fuc(4)NeuAc(3)	0	181	1
FALSE	Low	PMI-Byonic	PMI-Byonic (A2)	A	2	Unambiguous	NMSSPHK	[T].nmSSPHK.[N]	N1(HexNAc(5)Hex(6)Fuc(4)NeuAc(2)); M2(Oxidation)	1	Q9NVG8	TBC1 domain family member 13 OS=Homo sapiens OX=9606 GN=TBC1D13 PE=1 SV=3	Q9NVG8	TBC1 domain family member 13 OS=Homo sapiens OX=9606 GN=TBC1D13 PE=1 SV=3	0	3	3		0	1	1	1	1324.17	3970.5	3970.5	-0.15	-0.0002	0/0	0	0	44588.1	HCD (High Energy Collision Dissociation)	MS2	44.9413	200	28.0997	4093	4093	4089	190404AGP-TL-Am-1ug-dd2p5sec-HCD-2-36-90g-F04.raw	F146	0	105.9	11.1	11.1	0.98881	0.454414	0.452074	0.640798	0.98881	0.509804	0.505636	0.688249	HexNAc(5)Hex(6)Fuc(4)NeuAc(2)	0	181	1
FALSE	Low	PMI-Byonic	PMI-Byonic (A2)	A	2	Unambiguous	NMSSPHK	[T].nmSSPHK.[N]	N1(HexNAc(5)Hex(6)Fuc(4)NeuAc(3)); M2(Oxidation)	1	Q9NVG8	TBC1 domain family member 13 OS=Homo sapiens OX=9606 GN=TBC1D13 PE=1 SV=3	Q9NVG8	TBC1 domain family member 13 OS=Homo sapiens OX=9606 GN=TBC1D13 PE=1 SV=3	0	3	3		0	1	1	1	1421.2	4261.6	4261.6	0.07	0.0001	0/0	0	0	110032	HCD (High Energy Collision Dissociation)	MS2	0	200	29.9792	4527	4527	4524	190404AGP-TL-Am-1ug-dd2p5sec-HCD-2-36-90g-F04.raw	F146	0	105.7	23.9	23.9	0.98881	0.454414	0.450785	0.589333	0.98881	0.509804	0.504013	0.651786	HexNAc(5)Hex(6)Fuc(4)NeuAc(3)	0	181	1
FALSE	Low	PMI-Byonic	PMI-Byonic (A2)	A	2	Unambiguous	IHQGTLTILSLNSSLLGYYQCLAN	[K].IHQGTLTILSLnSSLLGYYQcLAN.[N]	N12(HexNAc(4)Hex(5)Fuc(2)NeuAc(1)); C21(Carbamidomethyl)	2	Q4KMG0	Cell adhesion molecule-related/down-regulated by oncogenes OS=Homo sapiens OX=9606 GN=CDON PE=1 SV=2	Q4KMG0-2; Q4KMG0	Isoform 2 of Cell adhesion molecule-related/down-regulated by oncogenes OS=Homo sapiens OX=9606 GN=CDON; Cell adhesion molecule-related/down-regulated by oncogenes OS=Homo sapiens OX=9606 GN=CDON PE=1 SV=2	0	4	4		0	1	1	1	1222.05	4885.17	4885.17	-0.69	-0.00084	0/0	0	0	42826.8	HCD (High Energy Collision Dissociation)	MS2	66.6358	200	73.2912	12262	12262	12259	190404AGP-TL-Am-1ug-dd2p5sec-HCD-2-36-90g-F04.raw	F146	0	31.2	5.9	5.9	0.988839	0.454414	0.450925	0.640176	0.988839	0.509804	0.504	0.687351	HexNAc(4)Hex(5)Fuc(2)NeuAc(1)	0	77	1
FALSE	Low	PMI-Byonic	PMI-Byonic (A2)	A	2	Unambiguous	PLELAGCASCLTVQDNWTLELESS	[R].PLELAGcAScLTVQDnWTLELESS.[Q]	C7(Carbamidomethyl); C10(Carbamidomethyl); N16(HexNAc(5)Hex(6)NeuAc(3))	2	Q2NKJ3	CST complex subunit CTC1 OS=Homo sapiens OX=9606 GN=CTC1 PE=1 SV=2	Q2NKJ3-2; Q2NKJ3	Isoform 2 of CST complex subunit CTC1 OS=Homo sapiens OX=9606 GN=CTC1; CST complex subunit CTC1 OS=Homo sapiens OX=9606 GN=CTC1 PE=1 SV=2	0	4	4		0	1	1	1	1389.32	5554.24	5554.24	-0.54	-0.00075	0/0	0	0	91717.6	HCD (High Energy Collision Dissociation)	MS2	7.73754	180.807	92.6161	15953	15953	15950	190404AGP-TL-Am-1ug-dd2p5sec-HCD-2-36-90g-F04.raw	F146	0	64.3	19.4	19.4	0.988839	0.454414	0.450284	0.638766	0.988839	0.509804	0.503195	0.685714	HexNAc(5)Hex(6)NeuAc(3)	0	842	1
FALSE	Low	PMI-Byonic	PMI-Byonic (A2)	A	2	Unambiguous	VEEQCHPLNGLNFSQVIFALNQTLL	[K].VEEQcHPLNGLnFSQVIFALNQTLL.[Q]	C5(Carbamidomethyl); N12(HexNAc(5)Hex(6)NeuAc(3))	1	Q86V40	Metalloprotease TIKI1 OS=Homo sapiens OX=9606 GN=TRABD2A PE=2 SV=3	Q86V40	Metalloprotease TIKI1 OS=Homo sapiens OX=9606 GN=TRABD2A PE=2 SV=3	0	6	6		0	1	1	1	958.416	5745.46	5745.47	-1.01	-0.00097	0/0	0	0	4714.13	HCD (High Energy Collision Dissociation)	MS2	13.6189	200	59.1846	9612	9612	9609	190404AGP-TL-Am-1ug-dd2p5sec-HCD-2-36-90g-F04.raw	F146	0	30.7	30.7	19.4	0.988839	0.454414	0.451567	0.641593	0.988839	0.509804	0.504808	0.688995	HexNAc(5)Hex(6)NeuAc(3)	0	209	1
FALSE	Low	PMI-Byonic	PMI-Byonic (A2)	A	2	Unambiguous	ACNHSSNLTK	[K].AcnHSSnLTK.[H]	C2(Carbamidomethyl); N3(HexNAc(5)Hex(6)Fuc(4)NeuAc(1)); N7(HexNAc(5)Hex(3)Fuc(2))	1	Q9Y2Q1	Zinc finger protein 257 OS=Homo sapiens OX=9606 GN=ZNF257 PE=2 SV=2	Q9Y2Q1	Zinc finger protein 257 OS=Homo sapiens OX=9606 GN=ZNF257 PE=2 SV=2	0	5	5		0	1	1	1	1158.45	5788.23	5788.23	0.16	0.00019	0/0	0	0	14030.8	HCD (High Energy Collision Dissociation)	MS2	16.7147	200	60.7975	9965	9965	9960	190404AGP-TL-Am-1ug-dd2p5sec-HCD-2-36-90g-F04.raw	F146	0	15.2	15.2	0	0.988852	0.454414	0.451841	0.640351	0.988852	0.509804	0.504777	0.687204	HexNAc(5)Hex(6)Fuc(4)NeuAc(1); HexNAc(5)Hex(3)Fuc(2)	0	551	1
FALSE	Low	PMI-Byonic	PMI-Byonic (A2)	A	2	Unambiguous	HNNSSLNTR	[R].HnnSSLNTR.[T]	N2(HexNAc(4)Hex(6)Fuc(1)); N3(HexNAc(5)Hex(6)Fuc(4)NeuAc(2))	1	P26715	NKG2-A/NKG2-B type II integral membrane protein OS=Homo sapiens OX=9606 GN=KLRC1 PE=1 SV=2	P26715	NKG2-A/NKG2-B type II integral membrane protein OS=Homo sapiens OX=9606 GN=KLRC1 PE=1 SV=2	0	5	5		0	1	1	1	1226.27	6127.33	6127.33	0.25	0.00031	0/0	0	0	60952.3	HCD (High Energy Collision Dissociation)	MS2	8.9484	200	59.9872	9796	9796	9792	190404AGP-TL-Am-1ug-dd2p5sec-HCD-2-36-90g-F04.raw	F146	0	20.5	5.8	0	0.988852	0.454414	0.452482	0.641758	0.988852	0.509804	0.505582	0.688836	HexNAc(4)Hex(6)Fuc(1); HexNAc(5)Hex(6)Fuc(4)NeuAc(2)	0	101	1
FALSE	Low	PMI-Byonic	PMI-Byonic (A2)	A	2	Unambiguous	PEALNSGVEYYWDQLNETVFTV	[R].PEALNSGVEYYWDQLnETVFTV.[H]	N16(HexNAc(6)Hex(7)NeuAc(2))	5	Q9C0C7	Activating molecule in BECN1-regulated autophagy protein 1 OS=Homo sapiens OX=9606 GN=AMBRA1 PE=1 SV=2	Q9C0C7-4; Q9C0C7-5; Q9C0C7; Q9C0C7-3; Q9C0C7-2	Isoform 4 of Activating molecule in BECN1-regulated autophagy protein 1 OS=Homo sapiens OX=9606 GN=AMBRA1; Isoform 5 of Activating molecule in BECN1-regulated autophagy protein 1 OS=Homo sapiens OX=9606 GN=AMBRA1; Activating molecule in BECN1-regulated autophagy protein 1 OS=Homo sapiens OX=9606 GN=AMBRA1 PE=1 SV=2; Isoform 3 of Activating molecule in BECN1-regulated autophagy protein 1 OS=Homo sapiens OX=9606 GN=AMBRA1; Isoform 2 of Activating molecule in BECN1-regulated autophagy protein 1 OS=Homo sapiens OX=9606 GN=AMBRA1	0	5	5		0	1	1	1	1102.66	5509.25	5509.24	2.37	0.00261	0/0	0	0	11170.3	HCD (High Energy Collision Dissociation)	MS2	24.4234	200	57.7551	9277	9277	9275	190404AGP-TL-Am-1ug-dd2p5sec-HCD-2-36-90g-F04.raw	F146	0	3.3	3.3	3.3	0.989024	0.454414	0.452617	0.641138	0.989024	0.509804	0.505564	0.687943	HexNAc(6)Hex(7)NeuAc(2)	0	1038	1
FALSE	Low	PMI-Byonic	PMI-Byonic (A2)	A	2	Unambiguous	PEALNSGVEYYWDQLNETVFTV	[R].PEALNSGVEYYWDQLnETVFTV.[H]	N16(HexNAc(5)Hex(6)NeuAc(3))	5	Q9C0C7	Activating molecule in BECN1-regulated autophagy protein 1 OS=Homo sapiens OX=9606 GN=AMBRA1 PE=1 SV=2	Q9C0C7-4; Q9C0C7-5; Q9C0C7; Q9C0C7-3; Q9C0C7-2	Isoform 4 of Activating molecule in BECN1-regulated autophagy protein 1 OS=Homo sapiens OX=9606 GN=AMBRA1; Isoform 5 of Activating molecule in BECN1-regulated autophagy protein 1 OS=Homo sapiens OX=9606 GN=AMBRA1; Activating molecule in BECN1-regulated autophagy protein 1 OS=Homo sapiens OX=9606 GN=AMBRA1 PE=1 SV=2; Isoform 3 of Activating molecule in BECN1-regulated autophagy protein 1 OS=Homo sapiens OX=9606 GN=AMBRA1; Isoform 2 of Activating molecule in BECN1-regulated autophagy protein 1 OS=Homo sapiens OX=9606 GN=AMBRA1	0	5	5		0	1	1	1	1087.85	5435.2	5435.2	0.03	3e-05	0/0	0	0	23893.1	HCD (High Energy Collision Dissociation)	MS2	8.66121	200	60.2335	9848	9848	9846	190404AGP-TL-Am-1ug-dd2p5sec-HCD-2-36-90g-F04.raw	F146	0	12.5	5.8	5.8	0.989049	0.454414	0.451977	0.639738	0.989049	0.509804	0.504762	0.686321	HexNAc(5)Hex(6)NeuAc(3)	0	1038	1
FALSE	Low	PMI-Byonic	PMI-Byonic (A2)	A	2	Unambiguous	VQPFNVTQGK	[R].VQPFnVTQGK.[Y]	N5(HexNAc(5)Hex(6)NeuAc(3))	3	P13473	Lysosome-associated membrane glycoprotein 2 OS=Homo sapiens OX=9606 GN=LAMP2 PE=1 SV=2	P13473; P13473-2; P13473-3	Lysosome-associated membrane glycoprotein 2 OS=Homo sapiens OX=9606 GN=LAMP2 PE=1 SV=2; Isoform LAMP-2B of Lysosome-associated membrane glycoprotein 2 OS=Homo sapiens OX=9606 GN=LAMP2; Isoform LAMP-2C of Lysosome-associated membrane glycoprotein 2 OS=Homo sapiens OX=9606 GN=LAMP2	0	3	3		0	1	1	1	1326.87	3978.6	3978.6	0.58	0.00077	0/0	0	0	31067.9	HCD (High Energy Collision Dissociation)	MS2	6.60856	200	51.7102	8274	8274	8271	190404AGP-TL-Am-1ug-dd2p5sec-HCD-2-36-90g-F04.raw	F146	0	125.6	28	28	0.98908	0.454414	0.450843	0.637744	0.98908	0.509804	0.503154	0.683841	HexNAc(5)Hex(6)NeuAc(3)	0	352	1
FALSE	Low	PMI-Byonic	PMI-Byonic (A2)	A	2	Unambiguous	NATQILNEK	[K].nATQILNEK.[E]	N1(HexNAc(6)Hex(7)Fuc(2)NeuAc(2))	4	P20929	Nebulin OS=Homo sapiens OX=9606 GN=NEB PE=1 SV=5	P20929-4; P20929-3; P20929-2; P20929	Isoform 4 of Nebulin OS=Homo sapiens OX=9606 GN=NEB; Isoform 3 of Nebulin OS=Homo sapiens OX=9606 GN=NEB; Isoform 2 of Nebulin OS=Homo sapiens OX=9606 GN=NEB; Nebulin OS=Homo sapiens OX=9606 GN=NEB PE=1 SV=5	0	3	3		0	1	1	1	1419.91	4257.71	4257.71	0.41	0.00058	0/0	0	0	31201.6	HCD (High Energy Collision Dissociation)	MS2	0	200	45.9102	7403	7403	7401	190404AGP-TL-Am-1ug-dd2p5sec-HCD-2-36-90g-F04.raw	F146	0	69.4	0.3	0.3	0.98908	0.454414	0.452113	0.63913	0.98908	0.509804	0.504747	0.685446	HexNAc(6)Hex(7)Fuc(2)NeuAc(2)	0	6001	1
FALSE	Low	PMI-Byonic	PMI-Byonic (A2)	A	2	Unambiguous	VQPFNVTQGK	[R].VQPFnVTQGK.[Y]	N5(HexNAc(4)Hex(5)NeuAc(2))	3	P13473	Lysosome-associated membrane glycoprotein 2 OS=Homo sapiens OX=9606 GN=LAMP2 PE=1 SV=2	P13473; P13473-2; P13473-3	Lysosome-associated membrane glycoprotein 2 OS=Homo sapiens OX=9606 GN=LAMP2 PE=1 SV=2; Isoform LAMP-2B of Lysosome-associated membrane glycoprotein 2 OS=Homo sapiens OX=9606 GN=LAMP2; Isoform LAMP-2C of Lysosome-associated membrane glycoprotein 2 OS=Homo sapiens OX=9606 GN=LAMP2	0	3	3		0	1	1	1	1108.13	3322.37	3322.37	0.68	0.00075	0/0	0	0	52279.4	HCD (High Energy Collision Dissociation)	MS2	4.78315	200	49.62	7959	7959	7957	190404AGP-TL-Am-1ug-dd2p5sec-HCD-2-36-90g-F04.raw	F146	0	145.1	21.3	21.3	0.98908	0.454414	0.451477	0.478688	0.98908	0.509804	0.503949	0.559387	HexNAc(4)Hex(5)NeuAc(2)	0	352	1
FALSE	Low	PMI-Byonic	PMI-Byonic (A2)	A	2	Unambiguous	NGTSSGTGK	[R].nGTSSGTGK.[D]	N1(HexNAc(6)Hex(6)Fuc(3)NeuAc(3))	3	Q70CQ2	Ubiquitin carboxyl-terminal hydrolase 34 OS=Homo sapiens OX=9606 GN=USP34 PE=1 SV=2	Q70CQ2; Q70CQ2-3; Q70CQ2-2	Ubiquitin carboxyl-terminal hydrolase 34 OS=Homo sapiens OX=9606 GN=USP34 PE=1 SV=2; Isoform 3 of Ubiquitin carboxyl-terminal hydrolase 34 OS=Homo sapiens OX=9606 GN=USP34; Isoform 2 of Ubiquitin carboxyl-terminal hydrolase 34 OS=Homo sapiens OX=9606 GN=USP34	0	3	3		0	1	1	1	1437.55	4310.64	4310.63	0.59	0.00085	0/0	0	0	54920.1	HCD (High Energy Collision Dissociation)	MS2	8.99764	200	32.1076	5061	5061	5058	190404AGP-TL-Am-1ug-dd2p5sec-HCD-2-36-90g-F04.raw	F146	0	131.3	3	3	0.98908	0.454414	0.45275	0.640523	0.98908	0.509804	0.505547	0.687059	HexNAc(6)Hex(6)Fuc(3)NeuAc(3)	0	665	1
FALSE	Low	PMI-Byonic	PMI-Byonic (A2)	A	2	Unambiguous	ANQQLNFTEAK	[K].ANQQLnFTEAK.[E]	N6(HexNAc(4)Hex(5)NeuAc(1))	1	Q9Y5Y7	Lymphatic vessel endothelial hyaluronic acid receptor 1 OS=Homo sapiens OX=9606 GN=LYVE1 PE=1 SV=2	Q9Y5Y7	Lymphatic vessel endothelial hyaluronic acid receptor 1 OS=Homo sapiens OX=9606 GN=LYVE1 PE=1 SV=2	0	3	3		0	1	1	1	1059.78	3177.32	3177.31	1.72	0.00182	0/0	0	0	30349.1	HCD (High Energy Collision Dissociation)	MS2	2.72021	200	46.476	7498	7498	7494	190404AGP-TL-Am-1ug-dd2p5sec-HCD-2-36-90g-F04.raw	F146	0	169.9	35.5	35.5	0.989229	0.454414	0.45098	0.637149	0.989229	0.509804	0.502355	0.681395	HexNAc(4)Hex(5)NeuAc(1)	0	48	1
FALSE	Low	PMI-Byonic	PMI-Byonic (A2)	A	2	Unambiguous	IMKLNLTEWPYFVVGVFCAIINGGL	[R].IMKLnLTEWPYFVVGVFcAIINGGL.[Q]	N5(HexNAc(6)Hex(7)Fuc(3)NeuAc(3)); C18(Carbamidomethyl)	2	P08183	ATP-dependent translocase ABCB1 OS=Homo sapiens OX=9606 GN=ABCB1 PE=1 SV=3	P08183-2; P08183	Isoform 2 of ATP-dependent translocase ABCB1 OS=Homo sapiens OX=9606 GN=ABCB1; ATP-dependent translocase ABCB1 OS=Homo sapiens OX=9606 GN=ABCB1 PE=1 SV=3	1	5	5		0	1	1	1	1304.56	6518.79	6518.81	-2.3	-0.003	0/0	0	0	26593.1	HCD (High Energy Collision Dissociation)	MS2	30.6851	200	71.4427	11875	11875	11873	190404AGP-TL-Am-1ug-dd2p5sec-HCD-2-36-90g-F04.raw	F146	0	22.8	22.8	22.8	0.989233	0.454414	0.451748	0.637931	0.989233	0.509804	0.503135	0.682134	HexNAc(6)Hex(7)Fuc(3)NeuAc(3)	0	700	1
FALSE	Low	PMI-Byonic	PMI-Byonic (A2)	A	2	Unambiguous	NQTILKK	[K].nQTILKK.[G]	N1(HexNAc(6)Hex(7)Fuc(2)NeuAc(1))	2	Q96JM4	Leucine-rich repeat and IQ domain-containing protein 1 OS=Homo sapiens OX=9606 GN=LRRIQ1 PE=2 SV=3	Q96JM4-2; Q96JM4	Isoform 2 of Leucine-rich repeat and IQ domain-containing protein 1 OS=Homo sapiens OX=9606 GN=LRRIQ1; Leucine-rich repeat and IQ domain-containing protein 1 OS=Homo sapiens OX=9606 GN=LRRIQ1 PE=2 SV=3	1	3	3		0	1	1	1	1260.87	3780.59	3780.58	2.7	0.0034	0/0	0	0	13020.1	HCD (High Energy Collision Dissociation)	MS2	18.3406	200	71.2262	11829	11829	11824	190404AGP-TL-Am-1ug-dd2p5sec-HCD-2-36-90g-F04.raw	F146	0	18.6	13.9	13.9	0.989272	0.454414	0.452514	0.63871	0.989272	0.509804	0.503912	0.68287	HexNAc(6)Hex(7)Fuc(2)NeuAc(1)	0	1376	1
FALSE	Low	PMI-Byonic	PMI-Byonic (A2)	A	2	Unambiguous	CLKNEYVENR	[K].cLKNEYVEnR.[T]	C1(Carbamidomethyl); N9(HexNAc(6)Hex(7)NeuAc(3))	1	Q9NRP2	COX assembly mitochondrial protein 2 homolog OS=Homo sapiens OX=9606 GN=CMC2 PE=1 SV=1	Q9NRP2	COX assembly mitochondrial protein 2 homolog OS=Homo sapiens OX=9606 GN=CMC2 PE=1 SV=1	1	4	4		0	1	1	1	1138.45	4550.76	4550.76	-0.61	-0.00069	0/0	0	0	165886	HCD (High Energy Collision Dissociation)	MS2	0.468023	200	36.5299	5824	5824	5821	190404AGP-TL-Am-1ug-dd2p5sec-HCD-2-36-90g-F04.raw	F146	0	61.6	27.1	27.1	0.989465	0.454414	0.452646	0.620098	0.989465	0.509804	0.5039	0.674731	HexNAc(6)Hex(7)NeuAc(3)	0	47	1
FALSE	Low	PMI-Byonic	PMI-Byonic (A2)	A	2	Unambiguous	CLKNEYVENR	[K].cLKNEYVEnR.[T]	C1(Carbamidomethyl); N9(HexNAc(5)Hex(6)Fuc(1)NeuAc(3))	1	Q9NRP2	COX assembly mitochondrial protein 2 homolog OS=Homo sapiens OX=9606 GN=CMC2 PE=1 SV=1	Q9NRP2	COX assembly mitochondrial protein 2 homolog OS=Homo sapiens OX=9606 GN=CMC2 PE=1 SV=1	1	4	4		0	1	1	1	1083.68	4331.69	4331.69	-0.96	-0.00104	0/0	0	0	54489	HCD (High Energy Collision Dissociation)	MS2	10.2245	200	36.4362	5805	5805	5801	190404AGP-TL-Am-1ug-dd2p5sec-HCD-2-36-90g-F04.raw	F146	0	77	7.2	7.2	0.989465	0.454414	0.453277	0.583784	0.989465	0.509804	0.504687	0.646525	HexNAc(5)Hex(6)Fuc(1)NeuAc(3)	0	47	1
FALSE	Low	PMI-Byonic	PMI-Byonic (A2)	A	2	Unambiguous	SGFFGNLSMVTNLDDSNWAAAFSSQR	[S].SGFFGnLSMVTNLDDSNWAAAFSSQR.[S]	N6(HexNAc(5)Hex(6)Fuc(3)NeuAc(2))	2	P57740	Nuclear pore complex protein Nup107 OS=Homo sapiens OX=9606 GN=NUP107 PE=1 SV=1	P57740-2; P57740	Isoform 2 of Nuclear pore complex protein Nup107 OS=Homo sapiens OX=9606 GN=NUP107; Nuclear pore complex protein Nup107 OS=Homo sapiens OX=9606 GN=NUP107 PE=1 SV=1	0	4	4		0	1	1	1	1458.34	5830.35	5830.36	-1.97	-0.00288	0/0	0	0	32174.1	HCD (High Energy Collision Dissociation)	MS2	2.20884	200	58.1064	9356	9356	9353	190404AGP-TL-Am-1ug-dd2p5sec-HCD-2-36-90g-F04.raw	F146	0	7.5	1.2	1.2	0.989478	0.454414	0.452017	0.639485	0.989478	0.509804	0.503115	0.683603	HexNAc(5)Hex(6)Fuc(3)NeuAc(2)	0	93	1
FALSE	Low	PMI-Byonic	PMI-Byonic (A2)	A	2	Unambiguous	ANCPCISRQNKSVLR	[K].ANcPcISRQnKSVLR.[P]	C3(Carbamidomethyl); C5(Carbamidomethyl); N10(HexNAc(4)Hex(5)Fuc(3)NeuAc(2))	3	Q7LBC6	Lysine-specific demethylase 3B OS=Homo sapiens OX=9606 GN=KDM3B PE=1 SV=2	Q7LBC6-3; Q7LBC6; Q7LBC6-2	Isoform 3 of Lysine-specific demethylase 3B OS=Homo sapiens OX=9606 GN=KDM3B; Lysine-specific demethylase 3B OS=Homo sapiens OX=9606 GN=KDM3B PE=1 SV=2; Isoform 2 of Lysine-specific demethylase 3B OS=Homo sapiens OX=9606 GN=KDM3B	2	3	3		0	1	1	1	1482.62	4445.86	4445.86	0.52	0.00077	0/0	0	0	56063	HCD (High Energy Collision Dissociation)	MS2	90.5066	200	89.0534	15132	15132	15128	190404AGP-TL-Am-1ug-dd2p5sec-HCD-2-36-90g-F04.raw	F146	0	60.4	3.4	3.4	0.98956	0.454414	0.452778	0.640257	0.98956	0.509804	0.503888	0.684332	HexNAc(4)Hex(5)Fuc(3)NeuAc(2)	0	1122	1
FALSE	Low	PMI-Byonic	PMI-Byonic (A2)	A	2	Unambiguous	HNNSSLNTR	[R].HnnSSLNTR.[T]	N2(HexNAc(6)Hex(7)NeuAc(4)); N3(HexNAc(4)Hex(3))	1	P26715	NKG2-A/NKG2-B type II integral membrane protein OS=Homo sapiens OX=9606 GN=KLRC1 PE=1 SV=2	P26715	NKG2-A/NKG2-B type II integral membrane protein OS=Homo sapiens OX=9606 GN=KLRC1 PE=1 SV=2	0	5	5		0	1	1	1	1172.45	5858.21	5858.21	-0.12	-0.00014	0/0	0	0	25928.9	HCD (High Energy Collision Dissociation)	MS2	2.99648	200	59.2978	9638	9638	9636	190404AGP-TL-Am-1ug-dd2p5sec-HCD-2-36-90g-F04.raw	F146	0	20.9	20.9	0	0.989619	0.458333	0.457698	0.645299	0.989619	0.510109	0.509317	0.689655	HexNAc(6)Hex(7)NeuAc(4); HexNAc(4)Hex(3)	0	101	1
FALSE	Low	PMI-Byonic	PMI-Byonic (A2)	A	2	Unambiguous	LTHSENSSLYMALNTLQ	[K].LTHSEnSSLYmALNTLQ.[A]	N6(HexNAc(5)Hex(6)NeuAc(2)); M11(Oxidation)	1	Q96PZ2	Protein FAM111A OS=Homo sapiens OX=9606 GN=FAM111A PE=1 SV=2	Q96PZ2	Protein FAM111A OS=Homo sapiens OX=9606 GN=FAM111A PE=1 SV=2	0	4	4		0	1	1	1	1127.71	4507.83	4507.83	-1.03	-0.00117	0/0	0	0	465765	HCD (High Energy Collision Dissociation)	MS2	0.300893	107.238	73.3324	12270	12270	12268	190404AGP-TL-Am-1ug-dd2p5sec-HCD-2-36-90g-F04.raw	F146	0	159.8	41.9	41.9	0.989679	0.459085	0.458449	0.646055	0.989679	0.510869	0.510077	0.690367	HexNAc(5)Hex(6)NeuAc(2)	0	96	1
FALSE	Low	PMI-Byonic	PMI-Byonic (A2)	A	2	Unambiguous	LPFIVVMNK	[K].LPFIVVMnK.[T]	N8(HexNAc(6)Hex(7)Fuc(2)NeuAc(4))	5	Q9HCN4	GPN-loop GTPase 1 OS=Homo sapiens OX=9606 GN=GPN1 PE=1 SV=1	Q9HCN4; Q9HCN4-4; Q9HCN4-3; Q9HCN4-2; Q9HCN4-5	GPN-loop GTPase 1 OS=Homo sapiens OX=9606 GN=GPN1 PE=1 SV=1; Isoform 4 of GPN-loop GTPase 1 OS=Homo sapiens OX=9606 GN=GPN1; Isoform 3 of GPN-loop GTPase 1 OS=Homo sapiens OX=9606 GN=GPN1; Isoform 2 of GPN-loop GTPase 1 OS=Homo sapiens OX=9606 GN=GPN1; Isoform 5 of GPN-loop GTPase 1 OS=Homo sapiens OX=9606 GN=GPN1	0	4	4		0	1	1	1	1218.25	4869.98	4869.97	2.83	0.00345	0/0	0	0	32365.2	HCD (High Energy Collision Dissociation)	MS2	38.8436	200	95.511	16532	16532	16528	190404AGP-TL-Am-1ug-dd2p5sec-HCD-2-36-90g-F04.raw	F146	0	13.5	2.5	2.5	0.989681	0.459085	0.457815	0.644681	0.989681	0.510869	0.509288	0.688787	HexNAc(6)Hex(7)Fuc(2)NeuAc(4)	0	182	1
FALSE	Low	PMI-Byonic	PMI-Byonic (A2)	A	2	Unambiguous	HLDKFANEPLLFFGVMFYVPNV	[K].HLDKFANEPLLFFGVMFYVPnV.[S]	N21(HexNAc(5)Hex(6)Fuc(2)NeuAc(2))	1	Q15678	Tyrosine-protein phosphatase non-receptor type 14 OS=Homo sapiens OX=9606 GN=PTPN14 PE=1 SV=2	Q15678	Tyrosine-protein phosphatase non-receptor type 14 OS=Homo sapiens OX=9606 GN=PTPN14 PE=1 SV=2	1	4	4		0	1	1	1	1365.59	5459.33	5459.35	-2.99	-0.00409	0/0	0	0	37816.8	HCD (High Energy Collision Dissociation)	MS2	29.9482	200	98.3738	16993	16993	16991	190404AGP-TL-Am-1ug-dd2p5sec-HCD-2-36-90g-F04.raw	F146	0	13.9	8.6	8.6	0.989752	0.459198	0.458563	0.645435	0.989752	0.510869	0.510046	0.689498	HexNAc(5)Hex(6)Fuc(2)NeuAc(2)	0	85	1
FALSE	Low	PMI-Byonic	PMI-Byonic (A2)	A	2	Unambiguous	ACNHSSNLTK	[K].AcnHSSnLTK.[H]	C2(Carbamidomethyl); N3(HexNAc(1)Fuc(1)); N7(HexNAc(6)Hex(7)Fuc(1)NeuAc(4))	1	Q9Y2Q1	Zinc finger protein 257 OS=Homo sapiens OX=9606 GN=ZNF257 PE=2 SV=2	Q9Y2Q1	Zinc finger protein 257 OS=Homo sapiens OX=9606 GN=ZNF257 PE=2 SV=2	0	4	4		0	1	1	1	1286.74	5143.96	5143.94	2.18	0.00281	0/0	0	0	31209.7	HCD (High Energy Collision Dissociation)	MS2	26.819	200	75.878	12800	12800	12798	190404AGP-TL-Am-1ug-dd2p5sec-HCD-2-36-90g-F04.raw	F146	0	58	32.3	0	0.989801	0.459945	0.45931	0.646186	0.989801	0.511592	0.510802	0.690205	HexNAc(1)Fuc(1); HexNAc(6)Hex(7)Fuc(1)NeuAc(4)	0	551	1
FALSE	Low	PMI-Byonic	PMI-Byonic (A2)	A	2	Unambiguous	HAGRYTCTAQTIVDNSSA	[K].HAGRYTcTAQTIVDnSSA.[S]	C7(Carbamidomethyl); N15(HexNAc(4)Hex(5)NeuAc(2))	3	Q12860	Contactin-1 OS=Homo sapiens OX=9606 GN=CNTN1 PE=1 SV=1	Q12860-3; Q12860-2; Q12860	Isoform 3 of Contactin-1 OS=Homo sapiens OX=9606 GN=CNTN1; Isoform 2 of Contactin-1 OS=Homo sapiens OX=9606 GN=CNTN1; Contactin-1 OS=Homo sapiens OX=9606 GN=CNTN1 PE=1 SV=1	1	3	3		0	1	1	1	1386.23	4156.67	4156.67	0.54	0.00074	0/0	0	0	22156.5	HCD (High Energy Collision Dissociation)	MS2	16.5965	200	73.2401	12248	12248	12246	190404AGP-TL-Am-1ug-dd2p5sec-HCD-2-36-90g-F04.raw	F146	0	43.3	6.3	6.3	0.989894	0.46069	0.460055	0.646934	0.989894	0.512346	0.511556	0.690909	HexNAc(4)Hex(5)NeuAc(2)	0	577	1
FALSE	Low	PMI-Byonic	PMI-Byonic (A2)	A	2	Unambiguous	HSGQWYLPNATIQED	[R].HSGQWYLPnATIQED.[C]	N9(HexNAc(6)Hex(6)NeuAc(2))	1	A2VEC9	SCO-spondin OS=Homo sapiens OX=9606 GN=SSPO PE=2 SV=2	A2VEC9	SCO-spondin OS=Homo sapiens OX=9606 GN=SSPO PE=2 SV=2	0	5	5		0	1	1	1	907.164	4531.79	4531.79	0.05	5e-05	0/0	0	0	28098.4	HCD (High Energy Collision Dissociation)	MS2	7.28498	200	73.1868	12235	12235	12232	190404AGP-TL-Am-1ug-dd2p5sec-HCD-2-36-90g-F04.raw	F146	0	58.2	20.5	20.5	0.989949	0.461432	0.460798	0.647679	0.989949	0.513097	0.512308	0.69161	HexNAc(6)Hex(6)NeuAc(2)	0	979	1
FALSE	Low	PMI-Byonic	PMI-Byonic (A2)	A	2	Unambiguous	HENQMRDMLAQCESNMSE	[K].HENQMRDMLAQcESnMSE.[L]	C12(Carbamidomethyl); N15(HexNAc(5)Hex(6)Fuc(4)NeuAc(2))	1	O94804	Serine/threonine-protein kinase 10 OS=Homo sapiens OX=9606 GN=STK10 PE=1 SV=1	O94804	Serine/threonine-protein kinase 10 OS=Homo sapiens OX=9606 GN=STK10 PE=1 SV=1	1	4	4		0	1	1	1	1341.76	5364.01	5364.01	1.04	0.0014	0/0	0	0	53311.1	HCD (High Energy Collision Dissociation)	MS2	3.25045	200	40.9904	6614	6614	6611	190404AGP-TL-Am-1ug-dd2p5sec-HCD-2-36-90g-F04.raw	F146	0	22.1	2	2	0.989969	0.462173	0.461538	0.648421	0.989969	0.513846	0.513057	0.692308	HexNAc(5)Hex(6)Fuc(4)NeuAc(2)	0	862	1
FALSE	Low	PMI-Byonic	PMI-Byonic (A2)	A	2	Unambiguous	LFEANQTIATSGAYDWEFFSVGPYS	[R].LFEAnQTIATSGAYDWEFFSVGPYS.[F]	N5(HexNAc(6)Hex(7)NeuAc(3))	2	Q8WU66	Thrombospondin-type laminin G domain and EAR repeat-containing protein OS=Homo sapiens OX=9606 GN=TSPEAR PE=1 SV=2	Q8WU66; Q8WU66-2	Thrombospondin-type laminin G domain and EAR repeat-containing protein OS=Homo sapiens OX=9606 GN=TSPEAR PE=1 SV=2; Isoform 2 of Thrombospondin-type laminin G domain and EAR repeat-containing protein OS=Homo sapiens OX=9606 GN=TSPEAR	0	4	4		0	1	1	1	1507.36	6026.42	6026.41	2.41	0.00363	0/0	0	0	44657.9	HCD (High Energy Collision Dissociation)	MS2	0	200	62.9812	10333	10333	10331	190404AGP-TL-Am-1ug-dd2p5sec-HCD-2-36-90g-F04.raw	F146	0	103.6	8.9	8.9	0.989973	0.462173	0.460905	0.647059	0.989973	0.513846	0.51227	0.690745	HexNAc(6)Hex(7)NeuAc(3)	0	464	1
FALSE	Low	PMI-Byonic	PMI-Byonic (A2)	A	2	Unambiguous	LCDMHLQAENYTEAAFTLLLYCE	[K].LcDMHLQAEnYTEAAFTLLLYcE.[L]	C2(Carbamidomethyl); N10(HexNAc(6)Hex(7)NeuAc(4)); C22(Carbamidomethyl)	1	Q8IZD9	Dedicator of cytokinesis protein 3 OS=Homo sapiens OX=9606 GN=DOCK3 PE=1 SV=1	Q8IZD9	Dedicator of cytokinesis protein 3 OS=Homo sapiens OX=9606 GN=DOCK3 PE=1 SV=1	0	4	4		0	1	1	1	1581.38	6322.5	6322.48	2.32	0.00366	0/0	0	0	7296.91	HCD (High Energy Collision Dissociation)	MS2	2.15635	200	64.662	10611	10611	10609	190404AGP-TL-Am-1ug-dd2p5sec-HCD-2-36-90g-F04.raw	F146	0	7	7	7	0.989973	0.462173	0.460274	0.645702	0.989973	0.513846	0.511485	0.689189	HexNAc(6)Hex(7)NeuAc(4)	0	1244	1
FALSE	Low	PMI-Byonic	PMI-Byonic (A2)	A	2	Unambiguous	DNGTWTQLWLVSEYHEQGSLYDY	[K].DnGTWTQLWLVSEYHEQGSLYDY.[L]	N2(HexNAc(6)Hex(7)Fuc(2)NeuAc(1))	3	Q8NER5	Activin receptor type-1C OS=Homo sapiens OX=9606 GN=ACVR1C PE=1 SV=1	Q8NER5-4; Q8NER5-3; Q8NER5	Isoform 4 of Activin receptor type-1C OS=Homo sapiens OX=9606 GN=ACVR1C; Isoform 3 of Activin receptor type-1C OS=Homo sapiens OX=9606 GN=ACVR1C; Activin receptor type-1C OS=Homo sapiens OX=9606 GN=ACVR1C PE=1 SV=1	0	4	4		0	1	1	1	1435.83	5740.3	5740.3	-0.15	-0.00021	0/0	0	0	15290.8	HCD (High Energy Collision Dissociation)	MS2	4.18498	200	60.2797	9856	9856	9853	190404AGP-TL-Am-1ug-dd2p5sec-HCD-2-36-90g-F04.raw	F146	0	61	8.6	8.6	0.989995	0.462173	0.459644	0.644351	0.989995	0.513846	0.509924	0.686099	HexNAc(6)Hex(7)Fuc(2)NeuAc(1)	0	259	1
FALSE	Low	PMI-Byonic	PMI-Byonic (A2)	A	2	Unambiguous	NATPQQMPQTEK	[V].nATPQQMPQTEK.[A]	N1(HexNAc(6)Hex(7)Fuc(2)NeuAc(4))	3	Q5JRX3	Presequence protease, mitochondrial OS=Homo sapiens OX=9606 GN=PITRM1 PE=1 SV=3	Q5JRX3-3; Q5JRX3; Q5JRX3-2	Isoform 3 of Presequence protease, mitochondrial OS=Homo sapiens OX=9606 GN=PITRM1; Presequence protease, mitochondrial OS=Homo sapiens OX=9606 GN=PITRM1 PE=1 SV=3; Isoform 2 of Presequence protease, mitochondrial OS=Homo sapiens OX=9606 GN=PITRM1	0	4	4		0	1	1	1	1296.25	5181.99	5182	-0.24	-0.00031	0/0	0	0	35580.1	HCD (High Energy Collision Dissociation)	MS2	41.4037	200	81.3526	13729	13729	13726	190404AGP-TL-Am-1ug-dd2p5sec-HCD-2-36-90g-F04.raw	F146	0	16.1	15.2	15.2	0.989996	0.462173	0.459016	0.643006	0.989996	0.513846	0.509146	0.684564	HexNAc(6)Hex(7)Fuc(2)NeuAc(4)	0	783	1
FALSE	Low	PMI-Byonic	PMI-Byonic (A2)	A	2	Unambiguous	YIEEFNKSWDYTPNR	[K].YIEEFnKSWDYTPNR.[G]	N6(HexNAc(5)Hex(6)Fuc(1)NeuAc(3))	4	Q9Y4B5	Microtubule cross-linking factor 1 OS=Homo sapiens OX=9606 GN=MTCL1 PE=1 SV=5	Q9Y4B5-3; Q9Y4B5-2; Q9Y4B5-4; Q9Y4B5	Isoform 3 of Microtubule cross-linking factor 1 OS=Homo sapiens OX=9606 GN=MTCL1; Isoform 2 of Microtubule cross-linking factor 1 OS=Homo sapiens OX=9606 GN=MTCL1; Isoform 4 of Microtubule cross-linking factor 1 OS=Homo sapiens OX=9606 GN=MTCL1; Microtubule cross-linking factor 1 OS=Homo sapiens OX=9606 GN=MTCL1 PE=1 SV=5	1	4	4		0	1	1	1	1242.99	4968.96	4968.96	-1.12	-0.00139	0/0	0	0	50634.2	HCD (High Energy Collision Dissociation)	MS2	81.1726	200	76.2203	12899	12899	12894	190404AGP-TL-Am-1ug-dd2p5sec-HCD-2-36-90g-F04.raw	F146	0	41	17.7	17.7	0.990075	0.467213	0.466576	0.652083	0.990075	0.518293	0.517504	0.694196	HexNAc(5)Hex(6)Fuc(1)NeuAc(3)	0	1427	1
FALSE	Low	PMI-Byonic	PMI-Byonic (A2)	A	2	Unambiguous	NASTYMLR	[V].nASTYmLR.[T]	N1(HexNAc(6)Hex(7)Fuc(3)NeuAc(4)); M6(Oxidation)	1	Q6UWY0	Arylsulfatase K OS=Homo sapiens OX=9606 GN=ARSK PE=1 SV=1	Q6UWY0	Arylsulfatase K OS=Homo sapiens OX=9606 GN=ARSK PE=1 SV=1	0	4	4		0	1	1	1	1232.47	4926.86	4926.86	0.01	1e-05	0/0	0	0	45957.1	HCD (High Energy Collision Dissociation)	MS2	4.34685	200	38.1637	6099	6099	6097	190404AGP-TL-Am-1ug-dd2p5sec-HCD-2-36-90g-F04.raw	F146	0	7.9	2.3	2.3	0.990081	0.467213	0.46594	0.650728	0.990081	0.518293	0.516717	0.69265	HexNAc(6)Hex(7)Fuc(3)NeuAc(4)	0	413	1
FALSE	Low	PMI-Byonic	PMI-Byonic (A2)	A	2	Unambiguous	NGWVALSVVNQSDIFVIDTGK	[R].NGWVALSVVnQSDIFVIDTGK.[G]	N10(HexNAc(6)Hex(6)Fuc(2)NeuAc(2))	1	Q8N6Y1	Protocadherin-20 OS=Homo sapiens OX=9606 GN=PCDH20 PE=2 SV=2	Q8N6Y1	Protocadherin-20 OS=Homo sapiens OX=9606 GN=PCDH20 PE=2 SV=2	0	4	4		0	1	1	1	1332.57	5327.27	5327.28	-1.43	-0.0019	0/0	0	0	19772.4	HCD (High Energy Collision Dissociation)	MS2	48.5888	200	94.4702	16317	16317	16315	190404AGP-TL-Am-1ug-dd2p5sec-HCD-2-36-90g-F04.raw	F146	0	4.6	4.6	4.6	0.99025	0.472752	0.472109	0.659751	0.99025	0.524316	0.52352	0.702222	HexNAc(6)Hex(6)Fuc(2)NeuAc(2)	0	671	1
FALSE	Low	PMI-Byonic	PMI-Byonic (A2)	A	2	Unambiguous	HVGQLQLAQDHSSLNPQKWHCVDCNTTESIWACLSC	[K].HVGQLQLAQDHSSLNPQKWHcVDcnTTESIWAcLSc.[S]	C21(Carbamidomethyl); C24(Carbamidomethyl); N25(HexNAc(6)Hex(7)NeuAc(3)); C33(Carbamidomethyl); C36(Carbamidomethyl)	1	Q9H0E7	Ubiquitin carboxyl-terminal hydrolase 44 OS=Homo sapiens OX=9606 GN=USP44 PE=1 SV=2	Q9H0E7	Ubiquitin carboxyl-terminal hydrolase 44 OS=Homo sapiens OX=9606 GN=USP44 PE=1 SV=2	1	6	6		0	1	1	1	1251.85	7506.05	7506.05	0.11	0.00014	0/0	0	0	25810	HCD (High Energy Collision Dissociation)	MS2	98.7716	186.929	68.8037	11328	11328	11325	190404AGP-TL-Am-1ug-dd2p5sec-HCD-2-36-90g-F04.raw	F146	0	66.5	66.5	66.5	0.990268	0.472752	0.471467	0.658385	0.990268	0.524316	0.522727	0.700665	HexNAc(6)Hex(7)NeuAc(3)	0	9	1
FALSE	Low	PMI-Byonic	PMI-Byonic (A2)	A	2	Unambiguous	MHQMEQYYHLVDMELNCTVLQMDYSK	[M].MHQMEQYYHLVDMELncTVLQMDYSK.[N]	N16(HexNAc(3)Hex(4)Fuc(2)NeuAc(1)); C17(Carbamidomethyl)	1	P05543	Thyroxine-binding globulin OS=Homo sapiens OX=9606 GN=SERPINA7 PE=1 SV=2	P05543	Thyroxine-binding globulin OS=Homo sapiens OX=9606 GN=SERPINA7 PE=1 SV=2	0	3	3		0	1	1	1	1716.37	5147.1	5147.1	-1.02	-0.00175	0/0	0	0	48598.3	HCD (High Energy Collision Dissociation)	MS2	4.34699	200	84.8737	14308	14308	14305	190404AGP-TL-Am-1ug-dd2p5sec-HCD-2-36-90g-F04.raw	F146	0	7.4	7	7	0.990423	0.474185	0.473541	0.661157	0.990423	0.525757	0.524962	0.70354	HexNAc(3)Hex(4)Fuc(2)NeuAc(1)	0	238	1
FALSE	Low	PMI-Byonic	PMI-Byonic (A2)	A	2	Unambiguous	QFFNASVQFANMDPLLDHINSHAAELGVSVQYATLGDYFR	[K].qFFnASVQFANMDPLLDHINSHAAELGVSVQYATLGDYFR.[A]	Q1(Gln->pyro-Glu); N4(HexNAc(5)Hex(6)Fuc(2)NeuAc(1))	2	Q9Y2E5	Epididymis-specific alpha-mannosidase OS=Homo sapiens OX=9606 GN=MAN2B2 PE=1 SV=4	Q9Y2E5; Q9Y2E5-2	Epididymis-specific alpha-mannosidase OS=Homo sapiens OX=9606 GN=MAN2B2 PE=1 SV=4; Isoform 2 of Epididymis-specific alpha-mannosidase OS=Homo sapiens OX=9606 GN=MAN2B2	0	6	6		0	1	1	1	1174.18	7040.06	7040.05	0.26	0.0003	0/0	0	0	30449.3	HCD (High Energy Collision Dissociation)	MS2	98.1925	200	66.4635	10905	10905	10901	190404AGP-TL-Am-1ug-dd2p5sec-HCD-2-36-90g-F04.raw	F146	0	168	0.2	0.2	0.990478	0.474898	0.474255	0.659794	0.990478	0.526475	0.52568	0.701987	HexNAc(5)Hex(6)Fuc(2)NeuAc(1)	0	291	1
FALSE	Low	PMI-Byonic	PMI-Byonic (A2)	A	2	Unambiguous	SLNVTTSAYLESLHGK	[F].SLnVTTSAYLESLHGK.[N]	N3(HexNAc(2)Hex(1)Fuc(1))	3	O95197	Reticulon-3 OS=Homo sapiens OX=9606 GN=RTN3 PE=1 SV=2	O95197; O95197-7; O95197-2	Reticulon-3 OS=Homo sapiens OX=9606 GN=RTN3 PE=1 SV=2; Isoform 7 of Reticulon-3 OS=Homo sapiens OX=9606 GN=RTN3; Isoform 2 of Reticulon-3 OS=Homo sapiens OX=9606 GN=RTN3	0	2	2		0	1	1	1	1217.59	2434.17	2434.16	2.72	0.00331	0/0	0	0	71479	HCD (High Energy Collision Dissociation)	MS2	81.0686	200	110.066	18984	18984	18981	190404AGP-TL-Am-1ug-dd2p5sec-HCD-2-36-90g-F04.raw	F146	0	7.5	3.1	3.1	0.990696	0.47832	0.477672	0.664609	0.990696	0.530211	0.528614	0.705494	HexNAc(2)Hex(1)Fuc(1)	0	626	1
FALSE	Low	PMI-Byonic	PMI-Byonic (A2)	A	2	Unambiguous	NLSWRVR	[R].nLSWRVR.[T]	N1(HexNAc(6)Hex(7)Fuc(2)NeuAc(2))	2	Q9ULZ9	Matrix metalloproteinase-17 OS=Homo sapiens OX=9606 GN=MMP17 PE=1 SV=4	Q9ULZ9-2; Q9ULZ9	Isoform Short of Matrix metalloproteinase-17 OS=Homo sapiens OX=9606 GN=MMP17; Matrix metalloproteinase-17 OS=Homo sapiens OX=9606 GN=MMP17 PE=1 SV=4	1	4	4		0	1	1	1	1040.18	4157.69	4157.68	1.38	0.00144	0/0	0	0	33236.6	HCD (High Energy Collision Dissociation)	MS2	38.2238	200	73.8826	12422	12422	12415	190404AGP-TL-Am-1ug-dd2p5sec-HCD-2-36-90g-F04.raw	F146	0	41.9	4.7	4.7	0.990829	0.479026	0.478378	0.665298	0.990829	0.530211	0.529323	0.70614	HexNAc(6)Hex(7)Fuc(2)NeuAc(2)	0	137	1
FALSE	Low	PMI-Byonic	PMI-Byonic (A2)	A	2	Unambiguous	NATRSR	[R].nATRSR.[I]	N1(HexNAc(6)Hex(7)Fuc(1)NeuAc(4))	2	Q5FWF4	DNA annealing helicase and endonuclease ZRANB3 OS=Homo sapiens OX=9606 GN=ZRANB3 PE=1 SV=2	Q5FWF4; Q5FWF4-3	DNA annealing helicase and endonuclease ZRANB3 OS=Homo sapiens OX=9606 GN=ZRANB3 PE=1 SV=2; Isoform 3 of DNA annealing helicase and endonuclease ZRANB3 OS=Homo sapiens OX=9606 GN=ZRANB3	1	4	4		0	1	1	1	1092.67	4367.67	4367.67	1.18	0.00129	0/0	0	0	20762.8	HCD (High Energy Collision Dissociation)	MS2	25.6792	200	30.1335	4560	4560	4556	190404AGP-TL-Am-1ug-dd2p5sec-HCD-2-36-90g-F04.raw	F146	0	98	7	7	0.991066	0.482432	0.481781	0.670082	0.991066	0.533835	0.533033	0.71116	HexNAc(6)Hex(7)Fuc(1)NeuAc(4)	0	166	1
FALSE	Low	PMI-Byonic	PMI-Byonic (A2)	A	2	Unambiguous	CAPGVVGPAEADIDFDIIRNDNDTFT	[K].cAPGVVGPAEADIDFDIIRNDnDTFT.[V]	C1(Carbamidomethyl); N22(HexNAc(6)Hex(7)NeuAc(4))	2	P21333	Filamin-A OS=Homo sapiens OX=9606 GN=FLNA PE=1 SV=4	P21333; P21333-2	Filamin-A OS=Homo sapiens OX=9606 GN=FLNA PE=1 SV=4; Isoform 2 of Filamin-A OS=Homo sapiens OX=9606 GN=FLNA	1	4	4		0	1	1	1	1585.64	6339.52	6339.52	-0.28	-0.00044	0/0	0	0	31212.5	HCD (High Energy Collision Dissociation)	MS2	5.79155	200	60.4246	9882	9882	9880	190404AGP-TL-Am-1ug-dd2p5sec-HCD-2-36-90g-F04.raw	F146	0	129.1	49.4	49.4	0.991129	0.48583	0.484522	0.673469	0.991129	0.537537	0.535928	0.714597	HexNAc(6)Hex(7)NeuAc(4)	0	810	1
FALSE	Low	PMI-Byonic	PMI-Byonic (A2)	A	2	Unambiguous	SHQGEKNASSSQASTSTKSPSEDPLTR	[K].SHQGEKnASSSQASTSTKSPSEDPLTR.[K]	N7(HexNAc(5)Hex(6)NeuAc(2))	1	O15479	Melanoma-associated antigen B2 OS=Homo sapiens OX=9606 GN=MAGEB2 PE=1 SV=3	O15479	Melanoma-associated antigen B2 OS=Homo sapiens OX=9606 GN=MAGEB2 PE=1 SV=3	2	5	5		0	1	1	1	1078.25	5387.23	5387.23	0.39	0.00042	0/0	0	0	30684.5	HCD (High Energy Collision Dissociation)	MS2	3.35563	200	56.5039	9024	9024	9021	190404AGP-TL-Am-1ug-dd2p5sec-HCD-2-36-90g-F04.raw	F146	0	144.9	8.1	8.1	0.991208	0.48856	0.487903	0.678208	0.991208	0.540419	0.539611	0.719565	HexNAc(5)Hex(6)NeuAc(2)	0	87	1
FALSE	Low	PMI-Byonic	PMI-Byonic (A2)	A	2	Unambiguous	VQYGIFPDNFTFNLLM	[K].VQYGIFPDnFTFNLLM.[D]	N9(HexNAc(5)Hex(6)Fuc(2)NeuAc(2))	2	Q92552	28S ribosomal protein S27, mitochondrial OS=Homo sapiens OX=9606 GN=MRPS27 PE=1 SV=3	Q92552-2; Q92552	Isoform 2 of 28S ribosomal protein S27, mitochondrial OS=Homo sapiens OX=9606 GN=MRPS27; 28S ribosomal protein S27, mitochondrial OS=Homo sapiens OX=9606 GN=MRPS27 PE=1 SV=3	0	5	5		0	1	1	1	957	4780.97	4780.96	1.83	0.00175	0/0	0	0	13829.5	HCD (High Energy Collision Dissociation)	MS2	19.998	200	85.0924	14354	14354	14352	190404AGP-TL-Am-1ug-dd2p5sec-HCD-2-36-90g-F04.raw	F146	0	10.5	2.8	2.8	0.991289	0.48856	0.487248	0.676829	0.991289	0.540419	0.538806	0.718004	HexNAc(5)Hex(6)Fuc(2)NeuAc(2)	0	133	1
FALSE	Low	PMI-Byonic	PMI-Byonic (A2)	A	2	Unambiguous	GNGTLSR	[S].GnGTLSR.[A]	N2(HexNAc(6)Hex(7)NeuAc(3))	2	Q6DN90	IQ motif and SEC7 domain-containing protein 1 OS=Homo sapiens OX=9606 GN=IQSEC1 PE=1 SV=1	Q6DN90; Q6DN90-2	IQ motif and SEC7 domain-containing protein 1 OS=Homo sapiens OX=9606 GN=IQSEC1 PE=1 SV=1; Isoform 2 of IQ motif and SEC7 domain-containing protein 1 OS=Homo sapiens OX=9606 GN=IQSEC1	0	3	3		0	1	1	1	1310.84	3930.51	3930.5	2.92	0.00382	0/0	0	0	59109.9	HCD (High Energy Collision Dissociation)	MS2	70.0029	200	31.1026	4806	4806	4802	190404AGP-TL-Am-1ug-dd2p5sec-HCD-2-36-90g-F04.raw	F146	0	106.8	2.6	2.6	0.991335	0.48856	0.486595	0.675456	0.991335	0.540419	0.538003	0.71645	HexNAc(6)Hex(7)NeuAc(3)	0	898	1
FALSE	Low	PMI-Byonic	PMI-Byonic (A2)	A	2	Unambiguous	NFSIKR	[K].nFSIKR.[S]	N1(HexNAc(6)Hex(7)Fuc(1)NeuAc(4))	2	Q15468	SCL-interrupting locus protein OS=Homo sapiens OX=9606 GN=STIL PE=1 SV=2	Q15468-2; Q15468	Isoform 2 of SCL-interrupting locus protein OS=Homo sapiens OX=9606 GN=STIL; SCL-interrupting locus protein OS=Homo sapiens OX=9606 GN=STIL PE=1 SV=2	1	5	5		0	1	1	1	886.353	4427.74	4427.73	2.19	0.00194	0/0	0	0	58511.8	HCD (High Energy Collision Dissociation)	MS2	89.8353	200	73.7719	12391	12391	12373	190404AGP-TL-Am-1ug-dd2p5sec-HCD-2-36-90g-F04.raw	F146	0	70.2	18.2	18.2	0.991387	0.489276	0.488621	0.676113	0.991387	0.540984	0.540178	0.717062	HexNAc(6)Hex(7)Fuc(1)NeuAc(4)	0	373	1
FALSE	Low	PMI-Byonic	PMI-Byonic (A2)	A	2	Unambiguous	AKVYINDSVEL	[K].AKVYInDSVEL.[S]	N6(HexNAc(4)Hex(5)NeuAc(2))	1	Q9UBX1	Cathepsin F OS=Homo sapiens OX=9606 GN=CTSF PE=1 SV=1	Q9UBX1	Cathepsin F OS=Homo sapiens OX=9606 GN=CTSF PE=1 SV=1	1	3	3		0	1	1	1	1152.48	3455.43	3455.44	-2.4	-0.00276	0/0	0	0	303442	HCD (High Energy Collision Dissociation)	MS2	0.641251	200	44.7292	7225	7225	7222	190404AGP-TL-Am-1ug-dd2p5sec-HCD-2-36-90g-F04.raw	F146	0	244.5	16.6	16.6	0.991424	0.489276	0.487968	0.674747	0.991424	0.540984	0.539376	0.715517	HexNAc(4)Hex(5)NeuAc(2)	0	373	1
FALSE	Low	PMI-Byonic	PMI-Byonic (A2)	A	2	Unambiguous	HGPPGPASGDGPNLNNNNNNNNHSVR	[R].HGPPGPASGDGPNLNNNNNNNnHSVR.[K]	N22(HexNAc(6)Hex(6)NeuAc(1))	1	Q9Y4H2	Insulin receptor substrate 2 OS=Homo sapiens OX=9606 GN=IRS2 PE=1 SV=2	Q9Y4H2	Insulin receptor substrate 2 OS=Homo sapiens OX=9606 GN=IRS2 PE=1 SV=2	0	3	3		0	1	1	1	1716.04	5146.1	5146.09	1.18	0.00203	0/0	0	0	27468.4	HCD (High Energy Collision Dissociation)	MS2	0	200	84.3869	14211	14211	14209	190404AGP-TL-Am-1ug-dd2p5sec-HCD-2-36-90g-F04.raw	F146	0	24.6	18.7	18.7	0.991465	0.489305	0.488651	0.675403	0.991465	0.540984	0.540059	0.716129	HexNAc(6)Hex(6)NeuAc(1)	0	7	1
FALSE	Low	PMI-Byonic	PMI-Byonic (A2)	A	2	Unambiguous	FLRMTRNGTQLQNFTLDR	[E].FLRmTRnGTQLQNFTLDR.[S]	M4(Oxidation); N7(HexNAc(5)Hex(6)NeuAc(2))	1	Q8WXI7	Mucin-16 OS=Homo sapiens OX=9606 GN=MUC16 PE=1 SV=3	Q8WXI7	Mucin-16 OS=Homo sapiens OX=9606 GN=MUC16 PE=1 SV=3	2	4	4		0	1	1	1	1200.02	4797.04	4797.04	-1.35	-0.00161	0/0	0	0	123331	HCD (High Energy Collision Dissociation)	MS2	31.1624	200	88.6536	15024	15024	15021	190404AGP-TL-Am-1ug-dd2p5sec-HCD-2-36-90g-F04.raw	F146	0	66.3	24.3	13.2	0.991524	0.491322	0.490667	0.678068	0.991524	0.543027	0.542222	0.718884	HexNAc(5)Hex(6)NeuAc(2)	0	14411	1
FALSE	Low	PMI-Byonic	PMI-Byonic (A2)	A	2	Unambiguous	ACYNLFILSFSQNKSVH	[R].AcYNLFILSFSQnKSVH.[S]	C2(Carbamidomethyl); N13(HexNAc(5)Hex(6)NeuAc(3))	1	O60478	Integral membrane protein GPR137B OS=Homo sapiens OX=9606 GN=GPR137B PE=1 SV=1	O60478	Integral membrane protein GPR137B OS=Homo sapiens OX=9606 GN=GPR137B PE=1 SV=1	1	4	4		0	1	1	1	1223.01	4889	4889	-0.44	-0.00053	0/0	0	0	50892.2	HCD (High Energy Collision Dissociation)	MS2	4.09655	200	52.9611	8460	8460	8458	190404AGP-TL-Am-1ug-dd2p5sec-HCD-2-36-90g-F04.raw	F146	0	38.3	1.5	1.5	0.991526	0.491322	0.489362	0.675351	0.991526	0.543027	0.54062	0.715812	HexNAc(5)Hex(6)NeuAc(3)	0	251	1
FALSE	Low	PMI-Byonic	PMI-Byonic (A2)	A	2	Unambiguous	ACYNLFILSFSQNKSVH	[R].AcYNLFILSFSQnKSVH.[S]	C2(Carbamidomethyl); N13(HexNAc(4)Hex(5)NeuAc(2))	1	O60478	Integral membrane protein GPR137B OS=Homo sapiens OX=9606 GN=GPR137B PE=1 SV=1	O60478	Integral membrane protein GPR137B OS=Homo sapiens OX=9606 GN=GPR137B PE=1 SV=1	1	4	4		0	1	1	1	1058.95	4232.77	4232.77	-0.14	-0.00015	0/0	0	0	39679.7	HCD (High Energy Collision Dissociation)	MS2	1.29249	200	50.7389	8120	8120	8118	190404AGP-TL-Am-1ug-dd2p5sec-HCD-2-36-90g-F04.raw	F146	0	67.6	17.4	17.4	0.991526	0.491322	0.490013	0.676707	0.991526	0.543027	0.54142	0.717345	HexNAc(4)Hex(5)NeuAc(2)	0	251	1
FALSE	Low	PMI-Byonic	PMI-Byonic (A2)	A	2	Unambiguous	NKSYDVR	[K].nKSYDVR.[I]	N1(HexNAc(6)Hex(7)Fuc(3)NeuAc(4))	2	Q9NUQ8	ATP-binding cassette sub-family F member 3 OS=Homo sapiens OX=9606 GN=ABCF3 PE=1 SV=2	Q9NUQ8; Q9NUQ8-2	ATP-binding cassette sub-family F member 3 OS=Homo sapiens OX=9606 GN=ABCF3 PE=1 SV=2; Isoform 2 of ATP-binding cassette sub-family F member 3 OS=Homo sapiens OX=9606 GN=ABCF3	1	4	4		0	1	1	1	1209.97	4836.86	4836.85	2.18	0.00264	0/0	0	0	48732.8	HCD (High Energy Collision Dissociation)	MS2	22.6423	200	75.9583	12823	12823	12817	190404AGP-TL-Am-1ug-dd2p5sec-HCD-2-36-90g-F04.raw	F146	0	47.5	25.1	25.1	0.991537	0.491322	0.49004	0.676	0.991537	0.543027	0.541298	0.716418	HexNAc(6)Hex(7)Fuc(3)NeuAc(4)	0	173	1
FALSE	Low	PMI-Byonic	PMI-Byonic (A2)	A	2	Unambiguous	NTIPWYR	[Q].NTIPWYR.[V]		1	Q9Y6R7	IgGFc-binding protein OS=Homo sapiens OX=9606 GN=FCGBP PE=1 SV=3	Q9Y6R7	IgGFc-binding protein OS=Homo sapiens OX=9606 GN=FCGBP PE=1 SV=3	0	2	2		0	1	1	1	475.248	949.489	949.489	0.23	0.00011	0/0	0	0	55994	HCD (High Energy Collision Dissociation)	MS2	80.2723	200	115.321	20334	20334	20331	190404AGP-TL-Am-1ug-dd2p5sec-HCD-2-36-90g-F04.raw	F146	0	6	6	6	0.991601	0.492696	0.492042	0.678643	0.991601	0.544248	0.543446	0.719149		0	5270	1
FALSE	Low	PMI-Byonic	PMI-Byonic (A2)	A	2	Unambiguous	PYTYSSCGKGCNYSSL	[K].PYTYSScGKGcnYSSL.[L]	C7(Carbamidomethyl); C11(Carbamidomethyl); N12(HexNAc(5)Hex(6)Fuc(4)NeuAc(1))	2	Q9UJU3	Zinc finger protein 112 OS=Homo sapiens OX=9606 GN=ZNF112 PE=1 SV=2	Q9UJU3-2; Q9UJU3	Isoform 2 of Zinc finger protein 112 OS=Homo sapiens OX=9606 GN=ZNF112; Zinc finger protein 112 OS=Homo sapiens OX=9606 GN=ZNF112 PE=1 SV=2	1	4	4		0	1	1	1	1177.46	4706.8	4706.8	-0.94	-0.00111	0/0	0	0	99418.1	HCD (High Energy Collision Dissociation)	MS2	20.7659	200	73.2128	12241	12241	12239	190404AGP-TL-Am-1ug-dd2p5sec-HCD-2-36-90g-F04.raw	F146	0	32.5	3.9	3.9	0.991603	0.492696	0.491391	0.677291	0.991603	0.544248	0.542647	0.717622	HexNAc(5)Hex(6)Fuc(4)NeuAc(1)	0	285	1
FALSE	Low	PMI-Byonic	PMI-Byonic (A2)	A	2	Unambiguous	GDTVARPLLHEFYEDNST	[R].GDTVARPLLHEFYEDnST.[W]	N16(HexNAc(5)Hex(6)Fuc(4)NeuAc(1))	1	O43451	Maltase-glucoamylase, intestinal OS=Homo sapiens OX=9606 GN=MGAM PE=1 SV=5	O43451	Maltase-glucoamylase, intestinal OS=Homo sapiens OX=9606 GN=MGAM PE=1 SV=5	0	3	3		0	1	1	1	1643.01	4927.01	4927.01	0.83	0.00136	0/0	0	0	34138.3	HCD (High Energy Collision Dissociation)	MS2	4.69644	200	84.7715	14289	14289	14287	190404AGP-TL-Am-1ug-dd2p5sec-HCD-2-36-90g-F04.raw	F146	0	20.8	3	3	0.991609	0.492715	0.492063	0.677932	0.991609	0.544248	0.543319	0.71822	HexNAc(5)Hex(6)Fuc(4)NeuAc(1)	0	734	1
FALSE	Low	PMI-Byonic	PMI-Byonic (A2)	A	2	Unambiguous	GMDNVEYQFAVNNDTTELQV	[R].GMDNVEYQFAVNnDTTELQV.[R]	N13(HexNAc(5)Hex(6)Fuc(2)NeuAc(2))	2	Q8TDY8	Immunoglobulin superfamily DCC subclass member 4 OS=Homo sapiens OX=9606 GN=IGDCC4 PE=1 SV=1	Q8TDY8; Q8TDY8-2	Immunoglobulin superfamily DCC subclass member 4 OS=Homo sapiens OX=9606 GN=IGDCC4 PE=1 SV=1; Isoform 2 of Immunoglobulin superfamily DCC subclass member 4 OS=Homo sapiens OX=9606 GN=IGDCC4	0	3	3		0	1	1	1	1717.02	5149.04	5149.04	-0.11	-0.0002	0/0	0	0	89984.1	HCD (High Energy Collision Dissociation)	MS2	77.7372	200	39.2039	6282	6282	6279	190404AGP-TL-Am-1ug-dd2p5sec-HCD-2-36-90g-F04.raw	F146	0	11.5	11.5	11.5	0.99166	0.492715	0.491413	0.676587	0.99166	0.544248	0.542522	0.716702	HexNAc(5)Hex(6)Fuc(2)NeuAc(2)	0	471	1
FALSE	Low	PMI-Byonic	PMI-Byonic (A2)	A	2	Unambiguous	NAYLFIYYLIQFCGHSWIFTNM	[K].NAYLFIYYLIQFcGHSWIFTnm.[T]	C13(Carbamidomethyl); N21(HexNAc(5)Hex(6)NeuAc(2)); M22(Oxidation)	1	Q5VWC8	Very-long-chain (3R)-3-hydroxyacyl-CoA dehydratase 4 OS=Homo sapiens OX=9606 GN=HACD4 PE=1 SV=1	Q5VWC8	Very-long-chain (3R)-3-hydroxyacyl-CoA dehydratase 4 OS=Homo sapiens OX=9606 GN=HACD4 PE=1 SV=1	0	4	4		0	1	1	1	1347.56	5387.22	5387.23	-0.41	-0.00055	0/0	0	0	43636	HCD (High Energy Collision Dissociation)	MS2	8.49871	200	56.5179	9027	9027	9025	190404AGP-TL-Am-1ug-dd2p5sec-HCD-2-36-90g-F04.raw	F146	0	65.8	31.7	31.7	0.99166	0.492715	0.490765	0.675247	0.99166	0.544248	0.541728	0.71519	HexNAc(5)Hex(6)NeuAc(2)	0	17	1
FALSE	Low	PMI-Byonic	PMI-Byonic (A2)	A	2	Unambiguous	NNHFIGFVNDSVTK	[G].NNHFIGFVnDSVTK.[S]	N9(HexNAc(4)Hex(5)NeuAc(2))	1	Q8NFT8	Delta and Notch-like epidermal growth factor-related receptor OS=Homo sapiens OX=9606 GN=DNER PE=1 SV=1	Q8NFT8	Delta and Notch-like epidermal growth factor-related receptor OS=Homo sapiens OX=9606 GN=DNER PE=1 SV=1	0	4	4		0	1	1	1	949.894	3796.56	3796.56	-0.85	-0.0008	0/0	0	0	22264.8	HCD (High Energy Collision Dissociation)	MS2	23.7149	200	71.347	11854	11854	11850	190404AGP-TL-Am-1ug-dd2p5sec-HCD-2-36-90g-F04.raw	F146	0	76.2	6.5	6.5	0.991673	0.493404	0.492754	0.675889	0.991673	0.544656	0.54386	0.715789	HexNAc(4)Hex(5)NeuAc(2)	0	278	1
FALSE	Low	PMI-Byonic	PMI-Byonic (A2)	A	2	Unambiguous	PAVVGIKIDVNSWIENFTKTSIR	[K].PAVVGIKIDVNSWIEnFTKTSIR.[D]	N16(HexNAc(5)Hex(6)Fuc(3)NeuAc(2))	5	P54289	Voltage-dependent calcium channel subunit alpha-2/delta-1 OS=Homo sapiens OX=9606 GN=CACNA2D1 PE=1 SV=3	P54289-3; P54289-4; P54289-2; P54289; P54289-5	Isoform 3 of Voltage-dependent calcium channel subunit alpha-2/delta-1 OS=Homo sapiens OX=9606 GN=CACNA2D1; Isoform 4 of Voltage-dependent calcium channel subunit alpha-2/delta-1 OS=Homo sapiens OX=9606 GN=CACNA2D1; Isoform 2 of Voltage-dependent calcium channel subunit alpha-2/delta-1 OS=Homo sapiens OX=9606 GN=CACNA2D1; Voltage-dependent calcium channel subunit alpha-2/delta-1 OS=Homo sapiens OX=9606 GN=CACNA2D1 PE=1 SV=3; Isoform 5 of Voltage-dependent calcium channel subunit alpha-2/delta-1 OS=Homo sapiens OX=9606 GN=CACNA2D1	2	3	3		0	1	1	1	1865.83	5595.49	5595.5	-2.72	-0.00507	0/0	0	0	54769.2	HCD (High Energy Collision Dissociation)	MS2	35.3592	200	92.5639	15938	15938	15932	190404AGP-TL-Am-1ug-dd2p5sec-HCD-2-36-90g-F04.raw	F146	0	53.8	11.8	11.8	0.991686	0.493404	0.492105	0.674556	0.991686	0.544656	0.543066	0.714286	HexNAc(5)Hex(6)Fuc(3)NeuAc(2)	0	809	1
FALSE	Low	PMI-Byonic	PMI-Byonic (A2)	A	2	Unambiguous	LYEEWTQVASVQDQDK	[N].LYEEWTQVASVQDQDK.[K]		5	Q68EM7	Rho GTPase-activating protein 17 OS=Homo sapiens OX=9606 GN=ARHGAP17 PE=1 SV=1	Q68EM7-5; Q68EM7-2; Q68EM7-3; Q68EM7; Q68EM7-6	Isoform 5 of Rho GTPase-activating protein 17 OS=Homo sapiens OX=9606 GN=ARHGAP17; Isoform 2 of Rho GTPase-activating protein 17 OS=Homo sapiens OX=9606 GN=ARHGAP17; Isoform 3 of Rho GTPase-activating protein 17 OS=Homo sapiens OX=9606 GN=ARHGAP17; Rho GTPase-activating protein 17 OS=Homo sapiens OX=9606 GN=ARHGAP17 PE=1 SV=1; Isoform 6 of Rho GTPase-activating protein 17 OS=Homo sapiens OX=9606 GN=ARHGAP17	0	3	3		0	1	1	1	646.973	1938.9	1938.91	-2.44	-0.00158	0/0	0	0	38495.7	HCD (High Energy Collision Dissociation)	MS2	0	200	72.2776	12039	12039	12037	190404AGP-TL-Am-1ug-dd2p5sec-HCD-2-36-90g-F04.raw	F146	0	9.7	9.7	9.7	0.991796	0.493404	0.491459	0.673228	0.991796	0.544656	0.542274	0.712788		0	340	1
FALSE	Low	PMI-Byonic	PMI-Byonic (A2)	A	2	Unambiguous	NVRYVHIPDDVNITSTIEQQ	[R].NVRYVHIPDDVnITSTIEQQ.[L]	N12(HexNAc(4)Hex(5)NeuAc(2))	1	Q969L4	U7 snRNA-associated Sm-like protein LSm10 OS=Homo sapiens OX=9606 GN=LSM10 PE=1 SV=1	Q969L4	U7 snRNA-associated Sm-like protein LSm10 OS=Homo sapiens OX=9606 GN=LSM10 PE=1 SV=1	1	4	4		0	1	1	1	1137.24	4545.94	4545.95	-1.69	-0.00192	0/0	0	0	16129.7	HCD (High Energy Collision Dissociation)	MS2	18.4438	200	72.1967	12023	12023	12021	190404AGP-TL-Am-1ug-dd2p5sec-HCD-2-36-90g-F04.raw	F146	0	68.7	30.1	30.1	0.991817	0.493404	0.490814	0.671906	0.991817	0.544656	0.541485	0.711297	HexNAc(4)Hex(5)NeuAc(2)	0	78	1
FALSE	Low	PMI-Byonic	PMI-Byonic (A2)	A	2	Unambiguous	NGSNK	[R].nGSnK.[S]	N1(HexNAc(5)Hex(5)NeuAc(1)); N4(HexNAc(5)Hex(6)Fuc(2)NeuAc(3))	1	Q9NRE2	Teashirt homolog 2 OS=Homo sapiens OX=9606 GN=TSHZ2 PE=1 SV=3	Q9NRE2	Teashirt homolog 2 OS=Homo sapiens OX=9606 GN=TSHZ2 PE=1 SV=3	0	6	6		0	1	1	1	965.694	5789.12	5789.12	0.08	8e-05	0/0	0	0	37175.8	HCD (High Energy Collision Dissociation)	MS2	28.7135	200	58.2608	9395	9395	9392	190404AGP-TL-Am-1ug-dd2p5sec-HCD-2-36-90g-F04.raw	F146	0	54.8	54.8	0	0.991818	0.493438	0.492792	0.672549	0.991818	0.544656	0.543605	0.7119	HexNAc(5)Hex(5)NeuAc(1); HexNAc(5)Hex(6)Fuc(2)NeuAc(3)	0	159	1
FALSE	Low	PMI-Byonic	PMI-Byonic (A2)	A	2	Unambiguous	NGTPRQPSICSYSR	[K].nGTPRQPSIcSYSR.[A]	N1(HexNAc(6)Hex(7)NeuAc(3)); C10(Carbamidomethyl)	1	Q9BU70	tRNA (adenine(37)-N6)-methyltransferase OS=Homo sapiens OX=9606 GN=TRMO PE=1 SV=2	Q9BU70	tRNA (adenine(37)-N6)-methyltransferase OS=Homo sapiens OX=9606 GN=TRMO PE=1 SV=2	1	4	4		0	1	1	1	1212.98	4848.92	4848.9	2.99	0.00363	0/0	0	0	80663.6	HCD (High Energy Collision Dissociation)	MS2	47.5704	200	73.5985	12342	12342	12334	190404AGP-TL-Am-1ug-dd2p5sec-HCD-2-36-90g-F04.raw	F146	0	15.3	0.8	0.8	0.991819	0.493438	0.492147	0.671233	0.991819	0.544656	0.542816	0.710417	HexNAc(6)Hex(7)NeuAc(3)	0	44	1
FALSE	Low	PMI-Byonic	PMI-Byonic (A2)	A	2	Unambiguous	NATQILNEK	[K].nATQILNEK.[E]	N1(HexNAc(6)Hex(7)Fuc(1)NeuAc(2))	4	P20929	Nebulin OS=Homo sapiens OX=9606 GN=NEB PE=1 SV=5	P20929-4; P20929-3; P20929-2; P20929	Isoform 4 of Nebulin OS=Homo sapiens OX=9606 GN=NEB; Isoform 3 of Nebulin OS=Homo sapiens OX=9606 GN=NEB; Isoform 2 of Nebulin OS=Homo sapiens OX=9606 GN=NEB; Nebulin OS=Homo sapiens OX=9606 GN=NEB PE=1 SV=5	0	4	4		0	1	1	1	1028.67	4111.66	4111.65	2.28	0.00235	0/0	0	0	34371.4	HCD (High Energy Collision Dissociation)	MS2	23.2719	200	46.4657	7495	7495	7493	190404AGP-TL-Am-1ug-dd2p5sec-HCD-2-36-90g-F04.raw	F146	0	47.7	8	8	0.99201	0.496073	0.495425	0.675781	0.99201	0.54717	0.546377	0.715177	HexNAc(6)Hex(7)Fuc(1)NeuAc(2)	0	6001	1
FALSE	Low	PMI-Byonic	PMI-Byonic (A2)	A	2	Unambiguous	HNNSSLNTR	[R].HnnSSLNTR.[T]	N2(HexNAc(6)Hex(7)Fuc(3)NeuAc(4)); N3(HexNAc(4)Hex(3))	1	P26715	NKG2-A/NKG2-B type II integral membrane protein OS=Homo sapiens OX=9606 GN=KLRC1 PE=1 SV=2	P26715	NKG2-A/NKG2-B type II integral membrane protein OS=Homo sapiens OX=9606 GN=KLRC1 PE=1 SV=2	0	5	5		0	1	1	1	1260.08	6296.38	6296.38	0.1	0.00013	0/0	0	0	36046.9	HCD (High Energy Collision Dissociation)	MS2	27.9315	200	61.6698	10117	10117	10115	190404AGP-TL-Am-1ug-dd2p5sec-HCD-2-36-90g-F04.raw	F146	0	3.9	3.9	0	0.992025	0.496073	0.494778	0.674464	0.992025	0.54717	0.545586	0.713693	HexNAc(6)Hex(7)Fuc(3)NeuAc(4); HexNAc(4)Hex(3)	0	101	1
FALSE	Low	PMI-Byonic	PMI-Byonic (A2)	A	2	Unambiguous	NATKLR	[R].nATKLR.[V]	N1(HexNAc(6)Hex(6)NeuAc(2))	2	O00533	Neural cell adhesion molecule L1-like protein OS=Homo sapiens OX=9606 GN=CHL1 PE=1 SV=4	O00533-2; O00533	Isoform 2 of Neural cell adhesion molecule L1-like protein OS=Homo sapiens OX=9606 GN=CHL1; Neural cell adhesion molecule L1-like protein OS=Homo sapiens OX=9606 GN=CHL1 PE=1 SV=4	1	4	4		0	1	1	1	869.609	3475.42	3475.41	1.79	0.00155	0/0	0	0	18072	HCD (High Energy Collision Dissociation)	MS2	7.20115	200	51.4141	8222	8222	8219	190404AGP-TL-Am-1ug-dd2p5sec-HCD-2-36-90g-F04.raw	F146	0	63.8	3.9	3.9	0.992125	0.497389	0.49674	0.677043	0.992125	0.54848	0.547688	0.716356	HexNAc(6)Hex(6)NeuAc(2)	0	513	1
FALSE	Low	PMI-Byonic	PMI-Byonic (A2)	A	2	Unambiguous	HNNSSLNTR	[R].HnnSSLNTR.[T]	N2(HexNAc(3)Hex(6)); N3(HexNAc(5)Hex(6)Fuc(1)NeuAc(3))	1	P26715	NKG2-A/NKG2-B type II integral membrane protein OS=Homo sapiens OX=9606 GN=KLRC1 PE=1 SV=2	P26715	NKG2-A/NKG2-B type II integral membrane protein OS=Homo sapiens OX=9606 GN=KLRC1 PE=1 SV=2	0	4	4		0	1	1	1	1408.53	5631.11	5631.12	-0.28	-0.00039	0/0	0	0	36664	HCD (High Energy Collision Dissociation)	MS2	24.6952	200	46.2684	7462	7462	7459	190404AGP-TL-Am-1ug-dd2p5sec-HCD-2-36-90g-F04.raw	F146	0	3.8	3.8	0	0.992186	0.498044	0.497396	0.675728	0.992186	0.549133	0.54834	0.714876	HexNAc(3)Hex(6); HexNAc(5)Hex(6)Fuc(1)NeuAc(3)	0	101	1
FALSE	Low	PMI-Byonic	PMI-Byonic (A2)	A	2	Unambiguous	NGSD	[R].nGSD.[D]	N1(HexNAc(6)Hex(7)Fuc(2)NeuAc(4))	2	Q8WWZ4	ATP-binding cassette sub-family A member 10 OS=Homo sapiens OX=9606 GN=ABCA10 PE=2 SV=3	Q8WWZ4; Q8WWZ4-2	ATP-binding cassette sub-family A member 10 OS=Homo sapiens OX=9606 GN=ABCA10 PE=2 SV=3; Isoform 2 of ATP-binding cassette sub-family A member 10 OS=Homo sapiens OX=9606 GN=ABCA10	0	4	4		0	1	1	1	1051.13	4201.49	4201.48	1.35	0.00142	0/0	0	0	70685.6	HCD (High Energy Collision Dissociation)	MS2	14.606	200	31.281	4857	4857	4853	190404AGP-TL-Am-1ug-dd2p5sec-HCD-2-36-90g-F04.raw	F146	0	85.9	85.9	85.9	0.992243	0.498698	0.498049	0.674418	0.992243	0.549783	0.548991	0.713402	HexNAc(6)Hex(7)Fuc(2)NeuAc(4)	0	859	1
FALSE	Low	PMI-Byonic	PMI-Byonic (A2)	A	2	Unambiguous	HNNSSLNTR	[R].HnnSSLNTR.[T]	N2(HexNAc(6)Hex(3)Fuc(1)); N3(HexNAc(5)Hex(5)Fuc(2)NeuAc(1))	1	P26715	NKG2-A/NKG2-B type II integral membrane protein OS=Homo sapiens OX=9606 GN=KLRC1 PE=1 SV=2	P26715	NKG2-A/NKG2-B type II integral membrane protein OS=Homo sapiens OX=9606 GN=KLRC1 PE=1 SV=2	0	4	4		0	1	1	1	1326.27	5302.06	5302.07	-0.69	-0.00091	0/0	0	0	82833.4	HCD (High Energy Collision Dissociation)	MS2	41.7087	200	92.4707	15911	15911	15904	190404AGP-TL-Am-1ug-dd2p5sec-HCD-2-36-90g-F04.raw	F146	0	19	10.1	0	0.992402	0.49935	0.498701	0.675048	0.992402	0.550432	0.54964	0.713992	HexNAc(6)Hex(3)Fuc(1); HexNAc(5)Hex(5)Fuc(2)NeuAc(1)	0	101	1
FALSE	Low	PMI-Byonic	PMI-Byonic (A2)	A	2	Unambiguous	NMTPYR	[K].nMTPYR.[S]	N1(HexNAc(6)Hex(7)Fuc(3)NeuAc(4))	1	Q14118	Dystroglycan OS=Homo sapiens OX=9606 GN=DAG1 PE=1 SV=2	Q14118	Dystroglycan OS=Homo sapiens OX=9606 GN=DAG1 PE=1 SV=2	0	4	4		0	1	1	1	1184.95	4736.77	4736.77	0.76	0.0009	0/0	0	0	24153.2	HCD (High Energy Collision Dissociation)	MS2	26.5592	200	73.7681	12390	12390	12373	190404AGP-TL-Am-1ug-dd2p5sec-HCD-2-36-90g-F04.raw	F146	0	77.2	3.9	3.9	0.992654	0.501299	0.500648	0.677606	0.992654	0.552518	0.551724	0.716632	HexNAc(6)Hex(7)Fuc(3)NeuAc(4)	0	882	1
FALSE	Low	PMI-Byonic	PMI-Byonic (A2)	A	2	Unambiguous	HNQRPTFRQMQLENVSVALEFLD	[K].HNQRPTFRQMQLEnVSVALEFLD.[R]	N14(HexNAc(5)Hex(6)NeuAc(1))	2	P21333	Filamin-A OS=Homo sapiens OX=9606 GN=FLNA PE=1 SV=4	P21333; P21333-2	Filamin-A OS=Homo sapiens OX=9606 GN=FLNA PE=1 SV=4; Isoform 2 of Filamin-A OS=Homo sapiens OX=9606 GN=FLNA	1	3	3		0	1	1	1	1684.4	5051.18	5051.2	-2.58	-0.00435	0/0	0	0	53075.2	HCD (High Energy Collision Dissociation)	MS2	35.5761	200	88.559	15006	15006	15003	190404AGP-TL-Am-1ug-dd2p5sec-HCD-2-36-90g-F04.raw	F146	0	4.6	4.6	4.6	0.992728	0.505837	0.505181	0.684008	0.992728	0.557471	0.556671	0.723361	HexNAc(5)Hex(6)NeuAc(1)	0	93	1
FALSE	Low	PMI-Byonic	PMI-Byonic (A2)	A	2	Unambiguous	WLLVGAPTANWLANASVINPGAIY	[R].WLLVGAPTANWLAnASVINPGAIY.[R]	N14(HexNAc(6)Hex(7)NeuAc(4))	2	P13612	Integrin alpha-4 OS=Homo sapiens OX=9606 GN=ITGA4 PE=1 SV=3	P13612-2; P13612	Isoform 2 of Integrin alpha-4 OS=Homo sapiens OX=9606 GN=ITGA4; Integrin alpha-4 OS=Homo sapiens OX=9606 GN=ITGA4 PE=1 SV=3	0	4	4		0	1	1	1	1507.9	6028.56	6028.57	-0.66	-0.001	0/0	0	0	42906.9	HCD (High Energy Collision Dissociation)	MS2	6.67927	200	74.9	12614	12614	12612	190404AGP-TL-Am-1ug-dd2p5sec-HCD-2-36-90g-F04.raw	F146	0	51.6	26.8	26.8	0.992744	0.505837	0.503226	0.680076	0.992744	0.557471	0.554286	0.718941	HexNAc(6)Hex(7)NeuAc(4)	0	66	1
FALSE	Low	PMI-Byonic	PMI-Byonic (A2)	A	2	Unambiguous	ACNLSLPFHGCLLDLGTCQAEPGQY	[R].AcnLSLPFHGcLLDLGTcQAEPGQY.[C]	C2(Carbamidomethyl); N3(HexNAc(6)Hex(7)Fuc(2)NeuAc(1)); C11(Carbamidomethyl); C18(Carbamidomethyl)	2	Q5W0N0	Uncharacterized protein C9orf57 OS=Homo sapiens OX=9606 GN=C9orf57 PE=1 SV=1	Q5W0N0; Q5W0N0-2	Uncharacterized protein C9orf57 OS=Homo sapiens OX=9606 GN=C9orf57 PE=1 SV=1; Isoform 2 of Uncharacterized protein C9orf57 OS=Homo sapiens OX=9606 GN=C9orf57	0	5	5		0	1	1	1	1152.27	5757.33	5757.33	-0.55	-0.00063	0/0	0	0	38898.8	HCD (High Energy Collision Dissociation)	MS2	4.74877	200	55.9895	8924	8924	8921	190404AGP-TL-Am-1ug-dd2p5sec-HCD-2-36-90g-F04.raw	F146	0	119.4	2.4	2.4	0.992744	0.505837	0.504528	0.682692	0.992744	0.557471	0.555874	0.721881	HexNAc(6)Hex(7)Fuc(2)NeuAc(1)	0	83	1
FALSE	Low	PMI-Byonic	PMI-Byonic (A2)	A	2	Unambiguous	PIVLHFPLVNRTFR	[S].PIVLHFPLVnRTFR.[T]	N10(HexNAc(6)Hex(7)NeuAc(3))	2	Q68DD2	Cytosolic phospholipase A2 zeta OS=Homo sapiens OX=9606 GN=PLA2G4F PE=2 SV=3	Q68DD2; Q68DD2-3	Cytosolic phospholipase A2 zeta OS=Homo sapiens OX=9606 GN=PLA2G4F PE=2 SV=3; Isoform 3 of Cytosolic phospholipase A2 zeta OS=Homo sapiens OX=9606 GN=PLA2G4F	1	4	4		0	1	1	1	1234.54	4935.13	4935.13	-1.44	-0.00177	0/0	0	0	46574.6	HCD (High Energy Collision Dissociation)	MS2	47.4502	200	88.9968	15115	15115	15110	190404AGP-TL-Am-1ug-dd2p5sec-HCD-2-36-90g-F04.raw	F146	0	3.4	3.4	3.4	0.992765	0.505837	0.502577	0.678776	0.992765	0.557471	0.553495	0.71748	HexNAc(6)Hex(7)NeuAc(3)	0	758	1
FALSE	Low	PMI-Byonic	PMI-Byonic (A2)	A	2	Unambiguous	NKSTDK	[K].nKSTDK.[G]	N1(HexNAc(6)Hex(7)Fuc(3)NeuAc(4))	1	Q8NFC6	Biorientation of chromosomes in cell division protein 1-like 1 OS=Homo sapiens OX=9606 GN=BOD1L1 PE=1 SV=2	Q8NFC6	Biorientation of chromosomes in cell division protein 1-like 1 OS=Homo sapiens OX=9606 GN=BOD1L1 PE=1 SV=2	1	5	5		0	1	1	1	930.36	4647.77	4647.76	2.4	0.00223	0/0	0	0	64681.6	HCD (High Energy Collision Dissociation)	MS2	36.8817	200	74.8629	12605	12605	12603	190404AGP-TL-Am-1ug-dd2p5sec-HCD-2-36-90g-F04.raw	F146	0	52.6	18.1	18.1	0.992775	0.505837	0.50193	0.677481	0.992775	0.557471	0.552706	0.716024	HexNAc(6)Hex(7)Fuc(3)NeuAc(4)	0	316	1
FALSE	Low	PMI-Byonic	PMI-Byonic (A2)	A	2	Unambiguous	NGSR	[R].nGSR.[L]	N1(HexNAc(6)Hex(7)Fuc(3)NeuAc(2))	1	A6NEH8	Putative uncharacterized protein encoded by ZNF503-AS2 OS=Homo sapiens OX=9606 GN=ZNF503-AS2 PE=5 SV=1	A6NEH8	Putative uncharacterized protein encoded by ZNF503-AS2 OS=Homo sapiens OX=9606 GN=ZNF503-AS2 PE=5 SV=1	0	4	4		0	1	1	1	952.361	3806.42	3806.43	-1.16	-0.0011	0/0	0	0	30185	HCD (High Energy Collision Dissociation)	MS2	31.983	200	30.9271	4761	4761	4756	190404AGP-TL-Am-1ug-dd2p5sec-HCD-2-36-90g-F04.raw	F146	0	188.5	188.5	188.5	0.992849	0.505837	0.503856	0.68	0.992849	0.557471	0.554765	0.718623	HexNAc(6)Hex(7)Fuc(3)NeuAc(2)	0	58	1
FALSE	Low	PMI-Byonic	PMI-Byonic (A2)	A	2	Unambiguous	HLSNLTILWLK	[K].HLSnLTILWLK.[L]	N4(HexNAc(6)Hex(7)NeuAc(4))	2	Q86VV8	Rotatin OS=Homo sapiens OX=9606 GN=RTTN PE=1 SV=3	Q86VV8; Q86VV8-3	Rotatin OS=Homo sapiens OX=9606 GN=RTTN PE=1 SV=3; Isoform 3 of Rotatin OS=Homo sapiens OX=9606 GN=RTTN	0	3	3		0	1	1	1	1619.01	4855.02	4855.02	-0.52	-0.00084	0/0	0	0	15697.2	HCD (High Energy Collision Dissociation)	MS2	4.41235	200	81.3019	13718	13718	13716	190404AGP-TL-Am-1ug-dd2p5sec-HCD-2-36-90g-F04.raw	F146	0	1.7	1.7	1.7	0.992965	0.505837	0.502564	0.677419	0.992965	0.557471	0.553191	0.715726	HexNAc(6)Hex(7)NeuAc(4)	0	2070	1
FALSE	Low	PMI-Byonic	PMI-Byonic (A2)	A	2	Unambiguous	NAYLFIYYLIQFCGHSWIFTNM	[K].NAYLFIYYLIQFcGHSWIFTnm.[T]	C13(Carbamidomethyl); N21(HexNAc(6)Hex(7)NeuAc(4)); M22(Oxidation)	1	Q5VWC8	Very-long-chain (3R)-3-hydroxyacyl-CoA dehydratase 4 OS=Homo sapiens OX=9606 GN=HACD4 PE=1 SV=1	Q5VWC8	Very-long-chain (3R)-3-hydroxyacyl-CoA dehydratase 4 OS=Homo sapiens OX=9606 GN=HACD4 PE=1 SV=1	0	4	4		0	1	1	1	1584.39	6334.55	6334.55	-0.39	-0.00062	0/0	0	0	46069.3	HCD (High Energy Collision Dissociation)	MS2	0	200	60.8028	9967	9967	9962	190404AGP-TL-Am-1ug-dd2p5sec-HCD-2-36-90g-F04.raw	F146	0	86.7	10	10	0.993098	0.505837	0.503201	0.618267	0.993098	0.557471	0.553824	0.670077	HexNAc(6)Hex(7)NeuAc(4)	0	17	1
FALSE	Low	PMI-Byonic	PMI-Byonic (A2)	A	2	Unambiguous	LIMAVFNLSDFVGK	[I].LIMAVFnLSDFVGK.[I]	N7(HexNAc(4)Hex(5)NeuAc(2))	2	Q7RTT9	Equilibrative nucleoside transporter 4 OS=Homo sapiens OX=9606 GN=SLC29A4 PE=1 SV=1	Q7RTT9; Q7RTT9-2	Equilibrative nucleoside transporter 4 OS=Homo sapiens OX=9606 GN=SLC29A4 PE=1 SV=1; Isoform 2 of Equilibrative nucleoside transporter 4 OS=Homo sapiens OX=9606 GN=SLC29A4	0	3	3		0	1	1	1	1253.54	3758.61	3758.61	-0.56	-0.0007	0/0	0	0	159152	HCD (High Energy Collision Dissociation)	MS2	1.11537	200	71.1323	11807	11807	11805	190404AGP-TL-Am-1ug-dd2p5sec-HCD-2-36-90g-F04.raw	F146	0	107.6	28.6	28.6	0.993131	0.505837	0.503836	0.679924	0.993131	0.557471	0.554455	0.71831	HexNAc(4)Hex(5)NeuAc(2)	0	390	1
FALSE	Low	PMI-Byonic	PMI-Byonic (A2)	A	2	Unambiguous	PIPPAVPQGNLSMPASVSLPVEASHI	[K].PIPPAVPQGnLSMPASVSLPVEASHI.[R]	N10(HexNAc(5)Hex(6)Fuc(4)NeuAc(1))	1	Q53TQ3	INO80 complex subunit D OS=Homo sapiens OX=9606 GN=INO80D PE=1 SV=3	Q53TQ3	INO80 complex subunit D OS=Homo sapiens OX=9606 GN=INO80D PE=1 SV=3	0	4	4		0	1	1	1	1368.61	5471.43	5471.42	2.11	0.00289	0/0	0	0	358880	HCD (High Energy Collision Dissociation)	MS2	14.7223	200	92.5772	15942	15942	15936	190404AGP-TL-Am-1ug-dd2p5sec-HCD-2-36-90g-F04.raw	F146	0	48.9	48.9	48.9	0.993145	0.505837	0.503193	0.678639	0.993145	0.557471	0.553672	0.716867	HexNAc(5)Hex(6)Fuc(4)NeuAc(1)	0	561	1
FALSE	Low	PMI-Byonic	PMI-Byonic (A2)	A	2	Ambiguous	NRSLLK	[R].nRSLLK.[R]	N1(HexNAc(6)Hex(7)Fuc(2)NeuAc(4))	3	Q149N8	E3 ubiquitin-protein ligase SHPRH OS=Homo sapiens OX=9606 GN=SHPRH PE=1 SV=2	Q149N8; Q149N8-4; Q149N8-2	E3 ubiquitin-protein ligase SHPRH OS=Homo sapiens OX=9606 GN=SHPRH PE=1 SV=2; Isoform 3 of E3 ubiquitin-protein ligase SHPRH OS=Homo sapiens OX=9606 GN=SHPRH; Isoform 2 of E3 ubiquitin-protein ligase SHPRH OS=Homo sapiens OX=9606 GN=SHPRH	1	4	4		0	2	2	2	1135.71	4539.81	4539.8	2.25	0.00255	0/0	0	0	19989	HCD (High Energy Collision Dissociation)	MS2	35.6017	200	71.0831	11797	11797	11794	190404AGP-TL-Am-1ug-dd2p5sec-HCD-2-36-90g-F04.raw	F146	0	42.4	0	0	0.993158	0.505837	0.502551	0.677358	0.993158	0.557471	0.552891	0.715431	HexNAc(6)Hex(7)Fuc(2)NeuAc(4)	0	479	1
FALSE	Low	PMI-Byonic	PMI-Byonic (A2)	A	2	Ambiguous	NKSLLR	[R].nKSLLR.[S]	N1(HexNAc(6)Hex(7)Fuc(2)NeuAc(4))	1	O75362	Zinc finger protein 217 OS=Homo sapiens OX=9606 GN=ZNF217 PE=1 SV=1	O75362	Zinc finger protein 217 OS=Homo sapiens OX=9606 GN=ZNF217 PE=1 SV=1	1	4	4		0	1	1	1	1135.71	4539.81	4539.8	2.25	0.00255	0/0	0	0	19989	HCD (High Energy Collision Dissociation)	MS2	35.6017	200	71.0831	11797	11797	11794	190404AGP-TL-Am-1ug-dd2p5sec-HCD-2-36-90g-F04.raw	F146	0	42.4	0	0	0.993158	0.505837	0.502551	0.677358	0.993158	0.557471	0.552891	0.715431	HexNAc(6)Hex(7)Fuc(2)NeuAc(4)	0	745	1
FALSE	Low	PMI-Byonic	PMI-Byonic (A2)	A	2	Unambiguous	GDTHLHTPMYFFLSNLSFI	[R].GDTHLHTPMYFFLSnLSFI.[D]	N15(HexNAc(5)Hex(6)Fuc(3)NeuAc(1))	1	Q8NGJ0	Olfactory receptor 5A1 OS=Homo sapiens OX=9606 GN=OR5A1 PE=2 SV=1	Q8NGJ0	Olfactory receptor 5A1 OS=Homo sapiens OX=9606 GN=OR5A1 PE=2 SV=1	0	3	3		0	1	1	1	1653.03	4957.07	4957.07	0.16	0.00026	0/0	0	0	61271.6	HCD (High Energy Collision Dissociation)	MS2	0	200	88.5546	15005	15005	15003	190404AGP-TL-Am-1ug-dd2p5sec-HCD-2-36-90g-F04.raw	F146	0	46.3	8.8	8.8	0.993211	0.505837	0.501911	0.676083	0.993211	0.557471	0.552113	0.714	HexNAc(5)Hex(6)Fuc(3)NeuAc(1)	0	54	1
FALSE	Low	PMI-Byonic	PMI-Byonic (A2)	A	2	Unambiguous	GNWSACSR	[V].GnWSAcSR.[T]	N2(HexNAc(6)Hex(7)Fuc(3)NeuAc(4)); C6(Carbamidomethyl)	2	Q8TE57	A disintegrin and metalloproteinase with thrombospondin motifs 16 OS=Homo sapiens OX=9606 GN=ADAMTS16 PE=2 SV=3	Q8TE57; Q8TE57-2	A disintegrin and metalloproteinase with thrombospondin motifs 16 OS=Homo sapiens OX=9606 GN=ADAMTS16 PE=2 SV=3; Isoform 2 of A disintegrin and metalloproteinase with thrombospondin motifs 16 OS=Homo sapiens OX=9606 GN=ADAMTS16	0	4	4		0	1	1	1	1223.95	4892.79	4892.8	-1.96	-0.0024	0/0	0	0	70284	HCD (High Energy Collision Dissociation)	MS2	67.2622	200	76.062	12853	12853	12847	190404AGP-TL-Am-1ug-dd2p5sec-HCD-2-36-90g-F04.raw	F146	0	34.7	7.1	7.1	0.993231	0.505837	0.501272	0.674812	0.993231	0.557471	0.551336	0.712575	HexNAc(6)Hex(7)Fuc(3)NeuAc(4)	0	934	1
FALSE	Low	PMI-Byonic	PMI-Byonic (A2)	A	2	Unambiguous	HVVAPPQFGGSGCPNLTEFQV	[R].HVVAPPQFGGSGcPnLTEFQV.[C]	C13(Carbamidomethyl); N15(HexNAc(5)Hex(6)NeuAc(3))	1	Q9UPZ6	Thrombospondin type-1 domain-containing protein 7A OS=Homo sapiens OX=9606 GN=THSD7A PE=1 SV=4	Q9UPZ6	Thrombospondin type-1 domain-containing protein 7A OS=Homo sapiens OX=9606 GN=THSD7A PE=1 SV=4	0	3	3		0	1	1	1	1701.37	5102.09	5102.08	2.35	0.00399	0/0	0	0	48927	HCD (High Energy Collision Dissociation)	MS2	4.62555	200	92.9071	16019	16019	16017	190404AGP-TL-Am-1ug-dd2p5sec-HCD-2-36-90g-F04.raw	F146	0	48.8	5.3	5.3	0.99343	0.505837	0.501906	0.675422	0.99343	0.557471	0.551966	0.713147	HexNAc(5)Hex(6)NeuAc(3)	0	220	1
FALSE	Low	PMI-Byonic	PMI-Byonic (A2)	A	2	Unambiguous	RWLDQIANAGVLFHFQSLLSPNLTD	[R].RWLDQIANAGVLFHFQSLLSPnLTD.[E]	N22(HexNAc(5)Hex(6)Fuc(4)NeuAc(1))	1	Q70Z35	Phosphatidylinositol 3,4,5-trisphosphate-dependent Rac exchanger 2 protein OS=Homo sapiens OX=9606 GN=PREX2 PE=1 SV=1	Q70Z35	Phosphatidylinositol 3,4,5-trisphosphate-dependent Rac exchanger 2 protein OS=Homo sapiens OX=9606 GN=PREX2 PE=1 SV=1	1	5	5		0	1	1	1	1144.51	5718.51	5718.52	-2.05	-0.00235	0/0	0	0	91100.8	HCD (High Energy Collision Dissociation)	MS2	88.8474	200	69.7357	11511	11511	11508	190404AGP-TL-Am-1ug-dd2p5sec-HCD-2-36-90g-F04.raw	F146	0	18.1	8.4	8.4	0.993439	0.505837	0.501269	0.674157	0.993439	0.557471	0.551192	0.711729	HexNAc(5)Hex(6)Fuc(4)NeuAc(1)	0	1306	1
FALSE	Low	PMI-Byonic	PMI-Byonic (A2)	A	2	Unambiguous	ANMQHRYVELFLNSTAGA	[K].ANMQHRYVELFLnSTAGA.[S]	N13(HexNAc(6)Hex(7)Fuc(2)NeuAc(1))	1	P31943	Heterogeneous nuclear ribonucleoprotein H OS=Homo sapiens OX=9606 GN=HNRNPH1 PE=1 SV=4	P31943	Heterogeneous nuclear ribonucleoprotein H OS=Homo sapiens OX=9606 GN=HNRNPH1 PE=1 SV=4	1	3	3		0	1	1	1	1653.36	4958.05	4958.04	2.07	0.00343	0/0	0	0	50756.1	HCD (High Energy Collision Dissociation)	MS2	4.08055	200	88.203	14914	14914	14911	190404AGP-TL-Am-1ug-dd2p5sec-HCD-2-36-90g-F04.raw	F146	0	25.1	15	15	0.993625	0.510152	0.509506	0.684112	0.993625	0.56101	0.560224	0.722222	HexNAc(6)Hex(7)Fuc(2)NeuAc(1)	0	350	1
FALSE	Low	PMI-Byonic	PMI-Byonic (A2)	A	2	Ambiguous	NKSLLR	[R].nKSLLR.[S]	N1(HexNAc(6)Hex(7)Fuc(3)NeuAc(3))	1	O75362	Zinc finger protein 217 OS=Homo sapiens OX=9606 GN=ZNF217 PE=1 SV=1	O75362	Zinc finger protein 217 OS=Homo sapiens OX=9606 GN=ZNF217 PE=1 SV=1	1	3	3		0	1	1	1	1465.6	4394.77	4394.76	2.1	0.00307	0/0	0	0	33095.3	HCD (High Energy Collision Dissociation)	MS2	2.49958	200	39.466	6334	6334	6332	190404AGP-TL-Am-1ug-dd2p5sec-HCD-2-36-90g-F04.raw	F146	0	35.2	0	0	0.993688	0.510152	0.508861	0.682836	0.993688	0.56101	0.55944	0.720792	HexNAc(6)Hex(7)Fuc(3)NeuAc(3)	0	745	1
FALSE	Low	PMI-Byonic	PMI-Byonic (A2)	A	2	Unambiguous	IPLLKNK	[K].IPLLKnK.[S]	N6(HexNAc(5)Hex(6)Fuc(3)NeuAc(2))	1	Q8N9V7	Protein TOPAZ1 OS=Homo sapiens OX=9606 GN=TOPAZ1 PE=2 SV=3	Q8N9V7	Protein TOPAZ1 OS=Homo sapiens OX=9606 GN=TOPAZ1 PE=2 SV=3	1	3	3		0	1	1	1	1278.55	3833.64	3833.63	2.42	0.00309	0/0	0	0	20394.3	HCD (High Energy Collision Dissociation)	MS2	7.50209	200	78.701	13312	13312	13310	190404AGP-TL-Am-1ug-dd2p5sec-HCD-2-36-90g-F04.raw	F146	0	21.9	16.8	16.8	0.993688	0.510152	0.508217	0.681564	0.993688	0.56101	0.558659	0.719367	HexNAc(5)Hex(6)Fuc(3)NeuAc(2)	0	689	1
FALSE	Low	PMI-Byonic	PMI-Byonic (A2)	A	2	Ambiguous	NRSLLK	[R].nRSLLK.[R]	N1(HexNAc(6)Hex(7)Fuc(3)NeuAc(3))	3	Q149N8	E3 ubiquitin-protein ligase SHPRH OS=Homo sapiens OX=9606 GN=SHPRH PE=1 SV=2	Q149N8; Q149N8-4; Q149N8-2	E3 ubiquitin-protein ligase SHPRH OS=Homo sapiens OX=9606 GN=SHPRH PE=1 SV=2; Isoform 3 of E3 ubiquitin-protein ligase SHPRH OS=Homo sapiens OX=9606 GN=SHPRH; Isoform 2 of E3 ubiquitin-protein ligase SHPRH OS=Homo sapiens OX=9606 GN=SHPRH	1	3	3		0	2	2	2	1465.6	4394.77	4394.76	2.1	0.00307	0/0	0	0	33095.3	HCD (High Energy Collision Dissociation)	MS2	2.49958	200	39.466	6334	6334	6332	190404AGP-TL-Am-1ug-dd2p5sec-HCD-2-36-90g-F04.raw	F146	0	35.2	0	0	0.993688	0.510152	0.508861	0.682836	0.993688	0.56101	0.55944	0.720792	HexNAc(6)Hex(7)Fuc(3)NeuAc(3)	0	479	1
FALSE	Low	PMI-Byonic	PMI-Byonic (A2)	A	2	Unambiguous	VILYNR	[R].VILYnR.[T]	N5(HexNAc(5)Hex(6)Fuc(4)NeuAc(1))	13	O94856	Neurofascin OS=Homo sapiens OX=9606 GN=NFASC PE=1 SV=4	O94856; O94856-4; O94856-11; O94856-8; O94856-13; O94856-3; O94856-5; O94856-12; O94856-2; O94856-9; O94856-6; O94856-10; O94856-7	Neurofascin OS=Homo sapiens OX=9606 GN=NFASC PE=1 SV=4; Isoform 4 of Neurofascin OS=Homo sapiens OX=9606 GN=NFASC; Isoform 11 of Neurofascin OS=Homo sapiens OX=9606 GN=NFASC; Isoform 8 of Neurofascin OS=Homo sapiens OX=9606 GN=NFASC; Isoform 13 of Neurofascin OS=Homo sapiens OX=9606 GN=NFASC; Isoform 3 of Neurofascin OS=Homo sapiens OX=9606 GN=NFASC; Isoform 5 of Neurofascin OS=Homo sapiens OX=9606 GN=NFASC; Isoform 12 of Neurofascin OS=Homo sapiens OX=9606 GN=NFASC; Isoform 2 of Neurofascin OS=Homo sapiens OX=9606 GN=NFASC; Isoform 9 of Neurofascin OS=Homo sapiens OX=9606 GN=NFASC; Isoform 6 of Neurofascin OS=Homo sapiens OX=9606 GN=NFASC; Isoform 10 of Neurofascin OS=Homo sapiens OX=9606 GN=NFASC; Isoform 7 of Neurofascin OS=Homo sapiens OX=9606 GN=NFASC	0	2	2		0	1	1	1	1820.76	3640.51	3640.5	1.71	0.00312	0/0	0	0	52212.1	HCD (High Energy Collision Dissociation)	MS2	30.568	200	98.7666	17085	17085	17077	190404AGP-TL-Am-1ug-dd2p5sec-HCD-2-36-90g-F04.raw	F146	0	23.2	23.2	23.2	0.993881	0.510152	0.508838	0.682156	0.993881	0.56101	0.559275	0.719921	HexNAc(5)Hex(6)Fuc(4)NeuAc(1)	0	442	1
FALSE	Low	PMI-Byonic	PMI-Byonic (A2)	A	2	Unambiguous	HVGQLQLAQDHSSLNPQKWHCVDCNTTESIWACLSC	[K].HVGQLQLAQDHSSLNPQKWHcVDcnTTESIWAcLSc.[S]	C21(Carbamidomethyl); C24(Carbamidomethyl); N25(HexNAc(5)Hex(6)Fuc(3)NeuAc(2)); C33(Carbamidomethyl); C36(Carbamidomethyl)	1	Q9H0E7	Ubiquitin carboxyl-terminal hydrolase 44 OS=Homo sapiens OX=9606 GN=USP44 PE=1 SV=2	Q9H0E7	Ubiquitin carboxyl-terminal hydrolase 44 OS=Homo sapiens OX=9606 GN=USP44 PE=1 SV=2	1	6	6		0	1	1	1	1215.51	7288	7287.99	1.14	0.00139	0/0	0	0	57661.5	HCD (High Energy Collision Dissociation)	MS2	23.6589	200	68.8685	11343	11343	11341	190404AGP-TL-Am-1ug-dd2p5sec-HCD-2-36-90g-F04.raw	F146	0	18.8	18.8	18.8	0.993903	0.510152	0.508197	0.68089	0.993903	0.56101	0.558496	0.718504	HexNAc(5)Hex(6)Fuc(3)NeuAc(2)	0	9	1
FALSE	Low	PMI-Byonic	PMI-Byonic (A2)	A	2	Unambiguous	IPENESADVCRNISVNVLDC	[K].IPENESADVcRnISVNVLDc.[D]	C10(Carbamidomethyl); N12(HexNAc(5)Hex(6)Fuc(1)NeuAc(3)); C20(Carbamidomethyl)	1	O60486	Plexin-C1 OS=Homo sapiens OX=9606 GN=PLXNC1 PE=1 SV=1	O60486	Plexin-C1 OS=Homo sapiens OX=9606 GN=PLXNC1 PE=1 SV=1	1	4	4		0	1	1	1	1328.53	5311.1	5311.12	-2.69	-0.00357	0/0	0	0	28768.8	HCD (High Energy Collision Dissociation)	MS2	7.98601	200	40.4162	6525	6525	6520	190404AGP-TL-Am-1ug-dd2p5sec-HCD-2-36-90g-F04.raw	F146	0	33.7	21.5	4.6	0.993933	0.510152	0.507557	0.67963	0.993933	0.56101	0.557719	0.717092	HexNAc(5)Hex(6)Fuc(1)NeuAc(3)	0	1208	1
FALSE	Low	PMI-Byonic	PMI-Byonic (A2)	A	2	Unambiguous	HGPGQCGSRRHNTSYQK	[R].HGPGQcGSRRHnTSYQK.[E]	C6(Carbamidomethyl); N12(HexNAc(5)Hex(6)Fuc(1)NeuAc(3))	1	Q8IZ21-4	Isoform 4 of Phosphatase and actin regulator 4 OS=Homo sapiens OX=9606 GN=PHACTR4	Q8IZ21-4	Isoform 4 of Phosphatase and actin regulator 4 OS=Homo sapiens OX=9606 GN=PHACTR4	2	4	4		0	1	1	1	1245	4976.97	4976.97	-0.1	-0.00012	0/0	0	0	34435.8	HCD (High Energy Collision Dissociation)	MS2	28.0885	200	72.7379	12127	12127	12125	190404AGP-TL-Am-1ug-dd2p5sec-HCD-2-36-90g-F04.raw	F146	0	82.4	17.5	17.5	0.994079	0.510152	0.508794	0.680812	0.994079	0.56101	0.558946	0.718199	HexNAc(5)Hex(6)Fuc(1)NeuAc(3)	0	26	1
FALSE	Low	PMI-Byonic	PMI-Byonic (A2)	A	2	Unambiguous	HGPGQCGSRRHNTSYQK	[R].HGPGQcGSRRHnTSYQK.[E]	C6(Carbamidomethyl); N12(HexNAc(4)Hex(5)NeuAc(2))	1	Q8IZ21-4	Isoform 4 of Phosphatase and actin regulator 4 OS=Homo sapiens OX=9606 GN=PHACTR4	Q8IZ21-4	Isoform 4 of Phosphatase and actin regulator 4 OS=Homo sapiens OX=9606 GN=PHACTR4	2	3	3		0	1	1	1	1392.23	4174.69	4174.69	-0.45	-0.00062	0/0	0	0	82208.6	HCD (High Energy Collision Dissociation)	MS2	4.50042	200	70.7496	11723	11723	11721	190404AGP-TL-Am-1ug-dd2p5sec-HCD-2-36-90g-F04.raw	F146	0	123.4	37.5	37.5	0.994079	0.510152	0.509434	0.68207	0.994079	0.56101	0.559722	0.719608	HexNAc(4)Hex(5)NeuAc(2)	0	26	1
FALSE	Low	PMI-Byonic	PMI-Byonic (A2)	A	2	Unambiguous	HGLFVINMEYGRNFSGP	[K].HGLFVINMEYGRnFSGP.[D]	N13(HexNAc(4)Hex(5)NeuAc(2))	2	Q8IWF2	FAD-dependent oxidoreductase domain-containing protein 2 OS=Homo sapiens OX=9606 GN=FOXRED2 PE=1 SV=1	Q8IWF2-2; Q8IWF2	Isoform 2 of FAD-dependent oxidoreductase domain-containing protein 2 OS=Homo sapiens OX=9606 GN=FOXRED2; FAD-dependent oxidoreductase domain-containing protein 2 OS=Homo sapiens OX=9606 GN=FOXRED2 PE=1 SV=1	1	3	3		0	1	1	1	1381.57	4142.7	4142.71	-2.2	-0.00303	0/0	0	0	117902	HCD (High Energy Collision Dissociation)	MS2	7.95742	200	74.9626	12628	12628	12625	190404AGP-TL-Am-1ug-dd2p5sec-HCD-2-36-90g-F04.raw	F146	0	105.7	13.9	13.9	0.994143	0.510152	0.508156	0.679558	0.994143	0.56101	0.558172	0.716797	HexNAc(4)Hex(5)NeuAc(2)	0	490	1
FALSE	Low	PMI-Byonic	PMI-Byonic (A2)	A	2	Unambiguous	VQPFNVTQGK	[R].VQPFnVTQGK.[Y]	N5(HexNAc(5)Hex(6)NeuAc(2))	3	P13473	Lysosome-associated membrane glycoprotein 2 OS=Homo sapiens OX=9606 GN=LAMP2 PE=1 SV=2	P13473; P13473-2; P13473-3	Lysosome-associated membrane glycoprotein 2 OS=Homo sapiens OX=9606 GN=LAMP2 PE=1 SV=2; Isoform LAMP-2B of Lysosome-associated membrane glycoprotein 2 OS=Homo sapiens OX=9606 GN=LAMP2; Isoform LAMP-2C of Lysosome-associated membrane glycoprotein 2 OS=Homo sapiens OX=9606 GN=LAMP2	0	3	3		0	1	1	1	1229.84	3687.5	3687.5	0.08	0.0001	0/0	0	0	28986.3	HCD (High Energy Collision Dissociation)	MS2	1.79349	200	49.081	7869	7869	7867	190404AGP-TL-Am-1ug-dd2p5sec-HCD-2-36-90g-F04.raw	F146	0	97.6	12.9	12.9	0.9944	0.510665	0.510025	0.681985	0.9944	0.56101	0.560166	0.719298	HexNAc(5)Hex(6)NeuAc(2)	0	352	1
FALSE	Low	PMI-Byonic	PMI-Byonic (A2)	A	2	Unambiguous	ACNHSSNLTK	[K].AcnHSSNLTK.[H]	C2(Carbamidomethyl); N3(HexNAc(6)Hex(6)NeuAc(3))	1	Q9Y2Q1	Zinc finger protein 257 OS=Homo sapiens OX=9606 GN=ZNF257 PE=2 SV=2	Q9Y2Q1	Zinc finger protein 257 OS=Homo sapiens OX=9606 GN=ZNF257 PE=2 SV=2	0	4	4		0	1	1	1	1049.66	4195.61	4195.6	2.48	0.00261	0/0	0	0	24311.3	HCD (High Energy Collision Dissociation)	MS2	12.34	200	75.5614	12737	12737	12735	190404AGP-TL-Am-1ug-dd2p5sec-HCD-2-36-90g-F04.raw	F146	0	104.8	26.7	10	0.994501	0.511278	0.510638	0.682569	0.994501	0.561549	0.560773	0.719844	HexNAc(6)Hex(6)NeuAc(3)	0	551	1
FALSE	Low	PMI-Byonic	PMI-Byonic (A2)	A	2	Unambiguous	NFSIITTALLFR	[S].nFSIITTALLFR.[I]	N1(HexNAc(6)Hex(6)Fuc(3)NeuAc(3))	1	Q9BS91	Probable UDP-sugar transporter protein SLC35A5 OS=Homo sapiens OX=9606 GN=SLC35A5 PE=1 SV=2	Q9BS91	Probable UDP-sugar transporter protein SLC35A5 OS=Homo sapiens OX=9606 GN=SLC35A5 PE=1 SV=2	0	5	5		0	1	1	1	980.414	4898.04	4898.05	-2.77	-0.00271	0/0	0	0	65403.3	HCD (High Energy Collision Dissociation)	MS2	36.2069	200	89.6738	15313	15313	15308	190404AGP-TL-Am-1ug-dd2p5sec-HCD-2-36-90g-F04.raw	F146	0	13	13	13	0.994553	0.511278	0.51	0.681319	0.994553	0.561549	0.56	0.718446	HexNAc(6)Hex(6)Fuc(3)NeuAc(3)	0	128	1
FALSE	Low	PMI-Byonic	PMI-Byonic (A2)	A	2	Unambiguous	NNSSQR	[K].nnSSQR.[T]	N1(HexNAc(6)Hex(3)Fuc(1)); N2(HexNAc(5)Hex(6)Fuc(1)NeuAc(1))	1	Q6ZNA4	E3 ubiquitin-protein ligase Arkadia OS=Homo sapiens OX=9606 GN=RNF111 PE=1 SV=3	Q6ZNA4	E3 ubiquitin-protein ligase Arkadia OS=Homo sapiens OX=9606 GN=RNF111 PE=1 SV=3	0	4	4		0	1	1	1	1245.98	4980.88	4980.89	-0.75	-0.00094	0/0	0	0	37618.4	HCD (High Energy Collision Dissociation)	MS2	56.1756	200	88.8824	15084	15084	15077	190404AGP-TL-Am-1ug-dd2p5sec-HCD-2-36-90g-F04.raw	F146	0	45.9	45.9	0	0.994561	0.511278	0.509363	0.680073	0.994561	0.561549	0.559229	0.717054	HexNAc(6)Hex(3)Fuc(1); HexNAc(5)Hex(6)Fuc(1)NeuAc(1)	0	219	1
FALSE	Low	PMI-Byonic	PMI-Byonic (A2)	A	2	Unambiguous	VGIFLDYETGEISFYNA	[K].VGIFLDYETGEISFYnA.[T]	N16(HexNAc(4)Hex(5)NeuAc(2))	2	O00478	Butyrophilin subfamily 3 member A3 OS=Homo sapiens OX=9606 GN=BTN3A3 PE=1 SV=1	O00478-2; O00478	Isoform 2 of Butyrophilin subfamily 3 member A3 OS=Homo sapiens OX=9606 GN=BTN3A3; Butyrophilin subfamily 3 member A3 OS=Homo sapiens OX=9606 GN=BTN3A3 PE=1 SV=1	0	3	3		0	1	1	1	1381.57	4142.69	4142.69	0.86	0.00118	0/0	0	0	28459.4	HCD (High Energy Collision Dissociation)	MS2	11.4177	200	77.1623	13071	13071	13068	190404AGP-TL-Am-1ug-dd2p5sec-HCD-2-36-90g-F04.raw	F146	0	74.4	15.9	15.9	0.994727	0.511278	0.50934	0.679417	0.994727	0.561549	0.559066	0.716216	HexNAc(4)Hex(5)NeuAc(2)	0	461	1
FALSE	Low	PMI-Byonic	PMI-Byonic (A2)	A	2	Unambiguous	VGIFLDYETGEISFYNA	[K].VGIFLDYETGEISFYnA.[T]	N16(HexNAc(5)Hex(6)Fuc(1)NeuAc(3))	2	O00478	Butyrophilin subfamily 3 member A3 OS=Homo sapiens OX=9606 GN=BTN3A3 PE=1 SV=1	O00478-2; O00478	Isoform 2 of Butyrophilin subfamily 3 member A3 OS=Homo sapiens OX=9606 GN=BTN3A3; Butyrophilin subfamily 3 member A3 OS=Homo sapiens OX=9606 GN=BTN3A3 PE=1 SV=1	0	3	3		0	1	1	1	1649	4944.98	4944.97	1.06	0.00175	0/0	0	0	18031.4	HCD (High Energy Collision Dissociation)	MS2	2.43506	200	75.7065	12764	12764	12762	190404AGP-TL-Am-1ug-dd2p5sec-HCD-2-36-90g-F04.raw	F146	0	104.9	0.6	0.6	0.994727	0.511278	0.509975	0.680657	0.994727	0.561549	0.559835	0.717601	HexNAc(5)Hex(6)Fuc(1)NeuAc(3)	0	461	1
FALSE	Low	PMI-Byonic	PMI-Byonic (A2)	A	2	Unambiguous	NSIENIANETVNVLW	[R].NSIENIAnETVNVLW.[N]	N8(HexNAc(6)Hex(6)Fuc(2)NeuAc(2))	3	Q7Z4Q2	HEAT repeat-containing protein 3 OS=Homo sapiens OX=9606 GN=HEATR3 PE=1 SV=2	Q7Z4Q2-2; Q7Z4Q2; Q7Z4Q2-3	Isoform 2 of HEAT repeat-containing protein 3 OS=Homo sapiens OX=9606 GN=HEATR3; HEAT repeat-containing protein 3 OS=Homo sapiens OX=9606 GN=HEATR3 PE=1 SV=2; Isoform 3 of HEAT repeat-containing protein 3 OS=Homo sapiens OX=9606 GN=HEATR3	0	4	4		0	1	1	1	1196	4780.96	4780.96	0.08	0.0001	0/0	0	0	84822.6	HCD (High Energy Collision Dissociation)	MS2	6.90463	200	85.8507	14508	14508	14506	190404AGP-TL-Am-1ug-dd2p5sec-HCD-2-36-90g-F04.raw	F146	0	61.8	9.3	9.3	0.994939	0.511278	0.50995	0.68	0.994939	0.561549	0.559671	0.716763	HexNAc(6)Hex(6)Fuc(2)NeuAc(2)	0	154	1
FALSE	Low	PMI-Byonic	PMI-Byonic (A2)	A	2	Unambiguous	NGSDDQDK	[K].nGSDDQDK.[K]	N1(HexNAc(6)Hex(7)Fuc(2)NeuAc(2))	4	Q86UP2	Kinectin OS=Homo sapiens OX=9606 GN=KTN1 PE=1 SV=1	Q86UP2-4; Q86UP2-3; Q86UP2-2; Q86UP2	Isoform 4 of Kinectin OS=Homo sapiens OX=9606 GN=KTN1; Isoform 3 of Kinectin OS=Homo sapiens OX=9606 GN=KTN1; Isoform 2 of Kinectin OS=Homo sapiens OX=9606 GN=KTN1; Kinectin OS=Homo sapiens OX=9606 GN=KTN1 PE=1 SV=1	0	4	4		0	1	1	1	1027.13	4105.5	4105.5	0.32	0.00033	0/0	0	0	29042.2	HCD (High Energy Collision Dissociation)	MS2	8.65054	200	73.8945	12426	12426	12423	190404AGP-TL-Am-1ug-dd2p5sec-HCD-2-36-90g-F04.raw	F146	0	34.2	2.5	2.5	0.994999	0.511278	0.510559	0.680581	0.994999	0.561549	0.560274	0.717308	HexNAc(6)Hex(7)Fuc(2)NeuAc(2)	0	172	1
FALSE	Low	PMI-Byonic	PMI-Byonic (A2)	A	2	Unambiguous	NGSFNLK	[S].nGSFNLK.[A]	N1(HexNAc(6)Hex(7)Fuc(3)NeuAc(4))	1	P29084	Transcription initiation factor IIE subunit beta OS=Homo sapiens OX=9606 GN=GTF2E2 PE=1 SV=1	P29084	Transcription initiation factor IIE subunit beta OS=Homo sapiens OX=9606 GN=GTF2E2 PE=1 SV=1	0	4	4		0	1	1	1	1184.46	4734.8	4734.81	-0.87	-0.00103	0/0	0	0	50921.3	HCD (High Energy Collision Dissociation)	MS2	82.8078	200	30.003	4533	4533	4530	190404AGP-TL-Am-1ug-dd2p5sec-HCD-2-36-90g-F04.raw	F146	0	50.5	0.8	0.8	0.995005	0.511278	0.509925	0.679348	0.995005	0.561549	0.559507	0.715931	HexNAc(6)Hex(7)Fuc(3)NeuAc(4)	0	59	1
FALSE	Low	PMI-Byonic	PMI-Byonic (A2)	A	2	Unambiguous	VGIFLDYETGEISFYNA	[K].VGIFLDYETGEISFYnA.[T]	N16(HexNAc(5)Hex(6))	2	O00478	Butyrophilin subfamily 3 member A3 OS=Homo sapiens OX=9606 GN=BTN3A3 PE=1 SV=1	O00478-2; O00478	Isoform 2 of Butyrophilin subfamily 3 member A3 OS=Homo sapiens OX=9606 GN=BTN3A3; Butyrophilin subfamily 3 member A3 OS=Homo sapiens OX=9606 GN=BTN3A3 PE=1 SV=1	0	3	3		0	1	1	1	1309.22	3925.64	3925.63	1.35	0.00177	0/0	0	0	127966	HCD (High Energy Collision Dissociation)	MS2	7.78717	200	67.648	11103	11103	11101	190404AGP-TL-Am-1ug-dd2p5sec-HCD-2-36-90g-F04.raw	F146	0	97.2	20.8	20.8	0.995153	0.512407	0.511772	0.681736	0.995153	0.562243	0.561475	0.718391	HexNAc(5)Hex(6)	0	461	1
FALSE	Low	PMI-Byonic	PMI-Byonic (A2)	A	2	Unambiguous	NGSFWR	[K].nGSFWR.[P]	N1(HexNAc(5)Hex(6)Fuc(4)NeuAc(3))	3	O15042	U2 snRNP-associated SURP motif-containing protein OS=Homo sapiens OX=9606 GN=U2SURP PE=1 SV=2	O15042-3; O15042-2; O15042	Isoform 3 of U2 snRNP-associated SURP motif-containing protein OS=Homo sapiens OX=9606 GN=U2SURP; Isoform 2 of U2 snRNP-associated SURP motif-containing protein OS=Homo sapiens OX=9606 GN=U2SURP; U2 snRNP-associated SURP motif-containing protein OS=Homo sapiens OX=9606 GN=U2SURP PE=1 SV=2	0	4	4		0	1	1	1	1053.66	4211.6	4211.59	1.76	0.00185	0/0	0	0	116953	HCD (High Energy Collision Dissociation)	MS2	2.18243	200	72.6998	12118	12118	12116	190404AGP-TL-Am-1ug-dd2p5sec-HCD-2-36-90g-F04.raw	F146	0	81.9	23.2	23.2	0.995212	0.51425	0.513614	0.684115	0.995212	0.564208	0.563438	0.720841	HexNAc(5)Hex(6)Fuc(4)NeuAc(3)	0	499	1
FALSE	Low	PMI-Byonic	PMI-Byonic (A2)	A	2	Unambiguous	NMSSPHK	[T].nmSSPHK.[N]	N1(HexNAc(5)Hex(6)Fuc(4)NeuAc(3)); M2(Oxidation)	1	Q9NVG8	TBC1 domain family member 13 OS=Homo sapiens OX=9606 GN=TBC1D13 PE=1 SV=3	Q9NVG8	TBC1 domain family member 13 OS=Homo sapiens OX=9606 GN=TBC1D13 PE=1 SV=3	0	4	4		0	1	1	1	1066.15	4261.6	4261.6	-0.52	-0.00055	0/0	0	0	41896.5	HCD (High Energy Collision Dissociation)	MS2	16.8797	200	30.1574	4566	4566	4563	190404AGP-TL-Am-1ug-dd2p5sec-HCD-2-36-90g-F04.raw	F146	0	103.4	16.7	16.7	0.995319	0.51425	0.512979	0.589333	0.995319	0.564208	0.56267	0.651786	HexNAc(5)Hex(6)Fuc(4)NeuAc(3)	0	181	1
FALSE	Low	PMI-Byonic	PMI-Byonic (A2)	A	2	Unambiguous	NISFMVKRIR	[R].nISFMVKRIR.[I]	N1(HexNAc(6)Hex(7)Fuc(1)NeuAc(3))	1	O14672	Disintegrin and metalloproteinase domain-containing protein 10 OS=Homo sapiens OX=9606 GN=ADAM10 PE=1 SV=1	O14672	Disintegrin and metalloproteinase domain-containing protein 10 OS=Homo sapiens OX=9606 GN=ADAM10 PE=1 SV=1	2	4	4		0	1	1	1	1159.74	4635.93	4635.93	-0.03	-4e-05	0/0	0	0	40738.5	HCD (High Energy Collision Dissociation)	MS2	16.5576	200	81.4554	13749	13749	13747	190404AGP-TL-Am-1ug-dd2p5sec-HCD-2-36-90g-F04.raw	F146	0	26.3	17.2	17.2	0.995464	0.516687	0.516049	0.688288	0.995464	0.566757	0.565986	0.725191	HexNAc(6)Hex(7)Fuc(1)NeuAc(3)	0	267	1
FALSE	Low	PMI-Byonic	PMI-Byonic (A2)	A	2	Unambiguous	CRMKNHHPEQQSSLLNLSSTTPTDQESM	[K].cRMKNHHPEQQSSLLnLSSTTPTDQESM.[N]	C1(Carbamidomethyl); N16(HexNAc(6)Hex(7)NeuAc(3))	1	C9JJH3	Ubiquitin carboxyl-terminal hydrolase 17-like protein 10 OS=Homo sapiens OX=9606 GN=USP17L10 PE=3 SV=1	C9JJH3	Ubiquitin carboxyl-terminal hydrolase 17-like protein 10 OS=Homo sapiens OX=9606 GN=USP17L10 PE=3 SV=1	2	5	5		0	1	1	1	1297.33	6482.61	6482.61	0.67	0.00087	0/0	0	0	38575	HCD (High Energy Collision Dissociation)	MS2	2.83961	200	57.769	9280	9280	9278	190404AGP-TL-Am-1ug-dd2p5sec-HCD-2-36-90g-F04.raw	F146	0	117.3	74.4	74.4	0.995588	0.518518	0.517879	0.690647	0.995588	0.568707	0.567935	0.727619	HexNAc(6)Hex(7)NeuAc(3)	0	473	1
FALSE	Low	PMI-Byonic	PMI-Byonic (A2)	A	2	Unambiguous	NATYLVR	[R].nATYLVR.[G]	N1(HexNAc(3)Hex(4)Fuc(2)NeuAc(1))	1	Q01362	High affinity immunoglobulin epsilon receptor subunit beta OS=Homo sapiens OX=9606 GN=MS4A2 PE=1 SV=1	Q01362	High affinity immunoglobulin epsilon receptor subunit beta OS=Homo sapiens OX=9606 GN=MS4A2 PE=1 SV=1	0	3	3		0	1	1	1	893.047	2677.13	2677.12	1.03	0.00092	0/0	0	0	39424.1	HCD (High Energy Collision Dissociation)	MS2	12.6201	200	37.6548	6009	6009	6006	190404AGP-TL-Am-1ug-dd2p5sec-HCD-2-36-90g-F04.raw	F146	0	8.1	0.6	0.6	0.99572	0.520345	0.519704	0.692998	0.99572	0.570652	0.569878	0.730038	HexNAc(3)Hex(4)Fuc(2)NeuAc(1)	0	122	1
FALSE	Low	PMI-Byonic	PMI-Byonic (A2)	A	2	Unambiguous	GNCGNIVQSNGTHIMYKNTLWIESAN	[K].GNcGNIVQSnGTHImYKNTLWIESAN.[N]	C3(Carbamidomethyl); N10(HexNAc(6)Hex(7)NeuAc(4)); M15(Oxidation)	1	O75443	Alpha-tectorin OS=Homo sapiens OX=9606 GN=TECTA PE=1 SV=3	O75443	Alpha-tectorin OS=Homo sapiens OX=9606 GN=TECTA PE=1 SV=3	1	5	5		0	1	1	1	1291.72	6454.59	6454.59	0.31	0.00041	0/0	0	0	25847.9	HCD (High Energy Collision Dissociation)	MS2	16.0566	200	60.789	9963	9963	9960	190404AGP-TL-Am-1ug-dd2p5sec-HCD-2-36-90g-F04.raw	F146	0	0.9	0.9	0.9	0.995723	0.520345	0.519065	0.691756	0.995723	0.570652	0.569106	0.728653	HexNAc(6)Hex(7)NeuAc(4)	0	1855	1
FALSE	Low	PMI-Byonic	PMI-Byonic (A2)	A	2	Unambiguous	WRNVTQEK	[K].WRnVTQEK.[S]	N3(HexNAc(6)Hex(6)NeuAc(2))	2	Q2LD37	Transmembrane protein KIAA1109 OS=Homo sapiens OX=9606 GN=KIAA1109 PE=1 SV=2	Q2LD37-4; Q2LD37	Isoform 4 of Transmembrane protein KIAA1109 OS=Homo sapiens OX=9606 GN=KIAA1109; Transmembrane protein KIAA1109 OS=Homo sapiens OX=9606 GN=KIAA1109 PE=1 SV=2	1	3	3		0	1	1	1	1278.52	3833.55	3833.54	2.58	0.0033	0/0	0	0	22632.7	HCD (High Energy Collision Dissociation)	MS2	3.89244	200	49.0957	7872	7872	7870	190404AGP-TL-Am-1ug-dd2p5sec-HCD-2-36-90g-F04.raw	F146	0	83.2	12.3	12.3	0.995769	0.520345	0.518427	0.690519	0.995769	0.570652	0.568336	0.727273	HexNAc(6)Hex(6)NeuAc(2)	0	637	1
FALSE	Low	PMI-Byonic	PMI-Byonic (A2)	A	2	Unambiguous	HCQQKYNVSC	[K].HcQQKYnVSc.[I]	C2(Carbamidomethyl); N7(HexNAc(4)Hex(5)NeuAc(2)); C10(Carbamidomethyl)	1	Q92794	Histone acetyltransferase KAT6A OS=Homo sapiens OX=9606 GN=KAT6A PE=1 SV=2	Q92794	Histone acetyltransferase KAT6A OS=Homo sapiens OX=9606 GN=KAT6A PE=1 SV=2	1	3	3		0	1	1	1	1176.78	3528.33	3528.33	0.59	0.0007	0/0	0	0	73664.7	HCD (High Energy Collision Dissociation)	MS2	1.16243	200	51.7174	8276	8276	8273	190404AGP-TL-Am-1ug-dd2p5sec-HCD-2-36-90g-F04.raw	F146	0	107.3	3.5	3.5	0.995858	0.523341	0.522059	0.693405	0.995858	0.573748	0.5722	0.730189	HexNAc(4)Hex(5)NeuAc(2)	0	637	1
FALSE	Low	PMI-Byonic	PMI-Byonic (A2)	A	2	Unambiguous	HCQQKYNVSC	[K].HcQQKYnVSc.[I]	C2(Carbamidomethyl); N7(HexNAc(4)Hex(5)NeuAc(1)); C10(Carbamidomethyl)	1	Q92794	Histone acetyltransferase KAT6A OS=Homo sapiens OX=9606 GN=KAT6A PE=1 SV=2	Q92794	Histone acetyltransferase KAT6A OS=Homo sapiens OX=9606 GN=KAT6A PE=1 SV=2	1	3	3		0	1	1	1	1079.75	3237.24	3237.23	0.37	0.0004	0/0	0	0	34087.2	HCD (High Energy Collision Dissociation)	MS2	3.98316	200	49.2036	7890	7890	7887	190404AGP-TL-Am-1ug-dd2p5sec-HCD-2-36-90g-F04.raw	F146	0	116.9	9.7	9.7	0.995858	0.523341	0.522699	0.694643	0.995858	0.573748	0.572973	0.731569	HexNAc(4)Hex(5)NeuAc(1)	0	637	1
FALSE	Low	PMI-Byonic	PMI-Byonic (A2)	A	2	Unambiguous	PEALNSGVEYYWDQLNETVFTV	[R].PEALNSGVEYYWDQLnETVFTV.[H]	N16(HexNAc(6)Hex(7)NeuAc(3))	5	Q9C0C7	Activating molecule in BECN1-regulated autophagy protein 1 OS=Homo sapiens OX=9606 GN=AMBRA1 PE=1 SV=2	Q9C0C7-4; Q9C0C7-5; Q9C0C7; Q9C0C7-3; Q9C0C7-2	Isoform 4 of Activating molecule in BECN1-regulated autophagy protein 1 OS=Homo sapiens OX=9606 GN=AMBRA1; Isoform 5 of Activating molecule in BECN1-regulated autophagy protein 1 OS=Homo sapiens OX=9606 GN=AMBRA1; Activating molecule in BECN1-regulated autophagy protein 1 OS=Homo sapiens OX=9606 GN=AMBRA1 PE=1 SV=2; Isoform 3 of Activating molecule in BECN1-regulated autophagy protein 1 OS=Homo sapiens OX=9606 GN=AMBRA1; Isoform 2 of Activating molecule in BECN1-regulated autophagy protein 1 OS=Homo sapiens OX=9606 GN=AMBRA1	0	5	5		0	1	1	1	1160.87	5800.33	5800.34	-0.56	-0.00065	0/0	0	0	83722.1	HCD (High Energy Collision Dissociation)	MS2	1.02773	200	59.8404	9762	9762	9760	190404AGP-TL-Am-1ug-dd2p5sec-HCD-2-36-90g-F04.raw	F146	0	141	14.7	14.7	0.996058	0.523341	0.522644	0.585366	0.996058	0.573748	0.572776	0.648485	HexNAc(6)Hex(7)NeuAc(3)	0	1038	1
FALSE	Low	PMI-Byonic	PMI-Byonic (A2)	A	2	Unambiguous	GRERLNSSENGEDR	[K].GRERLnSSENGEDR.[H]	N6(HexNAc(6)Hex(7)Fuc(2)NeuAc(3))	2	Q7L4I2	Arginine/serine-rich coiled-coil protein 2 OS=Homo sapiens OX=9606 GN=RSRC2 PE=1 SV=1	Q7L4I2-2; Q7L4I2	Isoform 2 of Arginine/serine-rich coiled-coil protein 2 OS=Homo sapiens OX=9606 GN=RSRC2; Arginine/serine-rich coiled-coil protein 2 OS=Homo sapiens OX=9606 GN=RSRC2 PE=1 SV=1	2	4	4		0	1	1	1	1285.01	5137	5137	0.33	0.00043	0/0	0	0	55958.3	HCD (High Energy Collision Dissociation)	MS2	26.6362	200	88.3669	14956	14956	14954	190404AGP-TL-Am-1ug-dd2p5sec-HCD-2-36-90g-F04.raw	F146	0	22	18.8	18.8	0.996098	0.526316	0.525672	0.69395	0.996098	0.576819	0.576043	0.730697	HexNAc(6)Hex(7)Fuc(2)NeuAc(3)	0	98	1
FALSE	Low	PMI-Byonic	PMI-Byonic (A2)	A	2	Unambiguous	YVPLTYNKTYVYPNWAIGLGWSLALSSMLC	[K].YVPLTYnKTYVYPNWAIGLGWSLALSSMLc.[V]	N7(HexNAc(6)Hex(6)NeuAc(1)); C30(Carbamidomethyl)	1	P31641	Sodium- and chloride-dependent taurine transporter OS=Homo sapiens OX=9606 GN=SLC6A6 PE=1 SV=2	P31641	Sodium- and chloride-dependent taurine transporter OS=Homo sapiens OX=9606 GN=SLC6A6 PE=1 SV=2	1	4	4		0	1	1	1	1491.41	5962.62	5962.63	-0.5	-0.00074	0/0	0	0	37937.2	HCD (High Energy Collision Dissociation)	MS2	33.7016	200	92.1444	15817	15817	15811	190404AGP-TL-Am-1ug-dd2p5sec-HCD-2-36-90g-F04.raw	F146	0	1.4	1.4	1.4	0.99614	0.526316	0.52503	0.692717	0.99614	0.576819	0.575269	0.729323	HexNAc(6)Hex(6)NeuAc(1)	0	527	1
FALSE	Low	PMI-Byonic	PMI-Byonic (A2)	A	2	Unambiguous	HQGNTAGFFYIDSDGSGPLGPLQVYCNITEDK	[R].HQGNTAGFFYIDSDGSGPLGPLQVYcnITEDK.[I]	C26(Carbamidomethyl); N27(HexNAc(5)Hex(6)Fuc(1)NeuAc(3))	1	Q8WYK1	Contactin-associated protein-like 5 OS=Homo sapiens OX=9606 GN=CNTNAP5 PE=2 SV=1	Q8WYK1	Contactin-associated protein-like 5 OS=Homo sapiens OX=9606 GN=CNTNAP5 PE=2 SV=1	0	5	5		0	1	1	1	1302.34	6507.68	6507.66	1.93	0.00251	0/0	0	0	44046.8	HCD (High Energy Collision Dissociation)	MS2	11.5086	200	56.7607	9079	9079	9077	190404AGP-TL-Am-1ug-dd2p5sec-HCD-2-36-90g-F04.raw	F146	0	111.2	7.6	7.6	0.996214	0.526316	0.52561	0.693262	0.996214	0.576819	0.575839	0.729831	HexNAc(5)Hex(6)Fuc(1)NeuAc(3)	0	596	1
FALSE	Low	PMI-Byonic	PMI-Byonic (A2)	A	2	Unambiguous	ITYVENQTAMELEEQVTLTCEASGDPIPSITWRTSTR	[K].ITYVEnQTAMELEEQVTLTcEASGDPIPSITWRTSTR.[N]	N6(HexNAc(5)Hex(6)Fuc(2)NeuAc(2)); C20(Carbamidomethyl)	6	P13591-1	Isoform 2 of Neural cell adhesion molecule 1 OS=Homo sapiens OX=9606 GN=NCAM1	P13591-4; P13591-5; P13591-1; P13591-3; P13591; P13591-6	Isoform 4 of Neural cell adhesion molecule 1 OS=Homo sapiens OX=9606 GN=NCAM1; Isoform 5 of Neural cell adhesion molecule 1 OS=Homo sapiens OX=9606 GN=NCAM1; Isoform 2 of Neural cell adhesion molecule 1 OS=Homo sapiens OX=9606 GN=NCAM1; Isoform 3 of Neural cell adhesion molecule 1 OS=Homo sapiens OX=9606 GN=NCAM1; Neural cell adhesion molecule 1 OS=Homo sapiens OX=9606 GN=NCAM1 PE=1 SV=3; Isoform 6 of Neural cell adhesion molecule 1 OS=Homo sapiens OX=9606 GN=NCAM1	1	6	6		0	1	1	1	1182.34	7089.03	7089.04	-2.21	-0.00261	0/0	0	0	24212.7	HCD (High Energy Collision Dissociation)	MS2	14.6089	200	69.1618	11407	11407	11405	190404AGP-TL-Am-1ug-dd2p5sec-HCD-2-36-90g-F04.raw	F146	0	16.4	16.4	16.4	0.996236	0.526316	0.524969	0.692035	0.996236	0.576819	0.575067	0.728464	HexNAc(5)Hex(6)Fuc(2)NeuAc(2)	0	310	1
FALSE	Low	PMI-Byonic	PMI-Byonic (A2)	A	2	Unambiguous	QLEIANNSSQILR	[R].QLEIAnnSSQILR.[L]	N6(HexNAc(5)Hex(6)NeuAc(2)); N7(HexNAc(5)Hex(3))	3	Q9HBG6	Intraflagellar transport protein 122 homolog OS=Homo sapiens OX=9606 GN=IFT122 PE=1 SV=2	Q9HBG6-6; Q9HBG6; Q9HBG6-5	Isoform 6 of Intraflagellar transport protein 122 homolog OS=Homo sapiens OX=9606 GN=IFT122; Intraflagellar transport protein 122 homolog OS=Homo sapiens OX=9606 GN=IFT122 PE=1 SV=2; Isoform 5 of Intraflagellar transport protein 122 homolog OS=Homo sapiens OX=9606 GN=IFT122	0	5	5		0	1	1	1	1112.26	5557.27	5557.26	0.96	0.00107	0/0	0	0	1.2897e+06	HCD (High Energy Collision Dissociation)	MS2	85.6087	82.516	92.4492	15905	15905	15898	190404AGP-TL-Am-1ug-dd2p5sec-HCD-2-36-90g-F04.raw	F146	0	4.1	4.1	0	0.996273	0.526316	0.524331	0.690813	0.996273	0.576819	0.574297	0.727103	HexNAc(5)Hex(6)NeuAc(2); HexNAc(5)Hex(3)	0	1124	1
FALSE	Low	PMI-Byonic	PMI-Byonic (A2)	A	2	Unambiguous	HNNTSR	[K].HnnTSR.[L]	N2(HexNAc(3)Hex(5)Fuc(1)); N3(HexNAc(6)Hex(6)NeuAc(3))	1	Q8IWZ3	Ankyrin repeat and KH domain-containing protein 1 OS=Homo sapiens OX=9606 GN=ANKHD1 PE=1 SV=1	Q8IWZ3	Ankyrin repeat and KH domain-containing protein 1 OS=Homo sapiens OX=9606 GN=ANKHD1 PE=1 SV=1	0	4	4		0	1	1	1	1340.25	5357.98	5357.98	-0.72	-0.00096	0/0	0	0	54677.6	HCD (High Energy Collision Dissociation)	MS2	58.5783	200	91.7831	15725	15725	15722	190404AGP-TL-Am-1ug-dd2p5sec-HCD-2-36-90g-F04.raw	F146	0	61.9	61.9	0	0.996276	0.526316	0.523694	0.689594	0.996276	0.576819	0.572764	0.724395	HexNAc(3)Hex(5)Fuc(1); HexNAc(6)Hex(6)NeuAc(3)	0	1907	1
FALSE	Low	PMI-Byonic	PMI-Byonic (A2)	A	2	Unambiguous	VGIFLDYETGEISFYNA	[K].VGIFLDYETGEISFYnA.[T]	N16(HexNAc(5)Hex(6)Fuc(3)NeuAc(1))	2	O00478	Butyrophilin subfamily 3 member A3 OS=Homo sapiens OX=9606 GN=BTN3A3 PE=1 SV=1	O00478-2; O00478	Isoform 2 of Butyrophilin subfamily 3 member A3 OS=Homo sapiens OX=9606 GN=BTN3A3; Butyrophilin subfamily 3 member A3 OS=Homo sapiens OX=9606 GN=BTN3A3 PE=1 SV=1	0	3	3		0	1	1	1	1552.31	4654.9	4654.9	0.2	0.00031	0/0	0	0	57021.6	HCD (High Energy Collision Dissociation)	MS2	24.8897	200	73.4698	12305	12305	12299	190404AGP-TL-Am-1ug-dd2p5sec-HCD-2-36-90g-F04.raw	F146	0	95.6	10.2	10.2	0.996291	0.526316	0.523058	0.68838	0.996291	0.576819	0.572	0.723048	HexNAc(5)Hex(6)Fuc(3)NeuAc(1)	0	461	1
FALSE	Low	PMI-Byonic	PMI-Byonic (A2)	A	2	Unambiguous	PLNNTVELTDVWTYSDTR	[K].PLnNTVELTDVWTYSDTR.[C]	N3(HexNAc(5)Hex(6)Fuc(2)NeuAc(2))	3	O60449	Lymphocyte antigen 75 OS=Homo sapiens OX=9606 GN=LY75 PE=1 SV=3	O60449-2; O60449-3; O60449	Isoform 2 of Lymphocyte antigen 75 OS=Homo sapiens OX=9606 GN=LY75; Isoform 3 of Lymphocyte antigen 75 OS=Homo sapiens OX=9606 GN=LY75; Lymphocyte antigen 75 OS=Homo sapiens OX=9606 GN=LY75 PE=1 SV=3	0	4	4		0	1	1	1	1247.26	4986.03	4986.04	-2.5	-0.00312	0/0	0	0	51521.5	HCD (High Energy Collision Dissociation)	MS2	92.4758	200	88.568	15009	15009	15004	190404AGP-TL-Am-1ug-dd2p5sec-HCD-2-36-90g-F04.raw	F146	0	53.5	17.7	17.7	0.996301	0.526316	0.523636	0.688928	0.996301	0.576819	0.57257	0.723562	HexNAc(5)Hex(6)Fuc(2)NeuAc(2)	0	343	1
FALSE	Low	PMI-Byonic	PMI-Byonic (A2)	A	2	Unambiguous	LSAEFDPKVK	[I].LSAEFDPKVK.[E]		1	Q14774	H2.0-like homeobox protein OS=Homo sapiens OX=9606 GN=HLX PE=1 SV=3	Q14774	H2.0-like homeobox protein OS=Homo sapiens OX=9606 GN=HLX PE=1 SV=3	1	2	2		0	1	1	1	567.313	1133.62	1133.62	-1.02	-0.00058	0/0	0	0	76733.7	HCD (High Energy Collision Dissociation)	MS2	78.565	200	114.134	20073	20073	20061	190404AGP-TL-Am-1ug-dd2p5sec-HCD-2-36-90g-F04.raw	F146	0	18.3	8.2	8.2	0.996323	0.526316	0.524213	0.689474	0.996323	0.576819	0.573138	0.724074		0	182	1
FALSE	Low	PMI-Byonic	PMI-Byonic (A2)	A	2	Unambiguous	HNNSSLNTR	[R].HnnSSLNTR.[T]	N2(HexNAc(2)Hex(11)); N3(HexNAc(4)Hex(5)Fuc(3)NeuAc(2))	1	P26715	NKG2-A/NKG2-B type II integral membrane protein OS=Homo sapiens OX=9606 GN=KLRC1 PE=1 SV=2	P26715	NKG2-A/NKG2-B type II integral membrane protein OS=Homo sapiens OX=9606 GN=KLRC1 PE=1 SV=2	0	5	5		0	1	1	1	1175.64	5874.18	5874.19	-0.79	-0.00093	0/0	0	0	32987.3	HCD (High Energy Collision Dissociation)	MS2	11.9617	200	41.1226	6639	6639	6636	190404AGP-TL-Am-1ug-dd2p5sec-HCD-2-36-90g-F04.raw	F146	0	8.8	8.8	0	0.996327	0.526316	0.523579	0.688266	0.996327	0.576819	0.572377	0.722736	HexNAc(2)Hex(11); HexNAc(4)Hex(5)Fuc(3)NeuAc(2)	0	101	1
FALSE	Low	PMI-Byonic	PMI-Byonic (A2)	A	2	Unambiguous	HGPGQCGSRRHNTSYQK	[R].HGPGQcGSRRHnTSYQK.[E]	C6(Carbamidomethyl); N12(HexNAc(4)Hex(5)NeuAc(2))	1	Q8IZ21-4	Isoform 4 of Phosphatase and actin regulator 4 OS=Homo sapiens OX=9606 GN=PHACTR4	Q8IZ21-4	Isoform 4 of Phosphatase and actin regulator 4 OS=Homo sapiens OX=9606 GN=PHACTR4	2	4	4		0	1	1	1	1044.43	4174.68	4174.69	-0.84	-0.00088	0/0	0	0	38753.5	HCD (High Energy Collision Dissociation)	MS2	5.23436	200	71.4217	11871	11871	11869	190404AGP-TL-Am-1ug-dd2p5sec-HCD-2-36-90g-F04.raw	F146	0	67.2	7	7	0.996333	0.526316	0.522947	0.68207	0.996333	0.576819	0.571618	0.719608	HexNAc(4)Hex(5)NeuAc(2)	0	26	1
FALSE	Low	PMI-Byonic	PMI-Byonic (A2)	A	2	Unambiguous	KNNISVFEVDGNVSTIYCQNLC	[R].KNNISVFEVDGnVSTIYcQNLc.[L]	N12(HexNAc(6)Hex(7)Fuc(2)NeuAc(2)); C18(Carbamidomethyl); C22(Carbamidomethyl)	1	Q92794	Histone acetyltransferase KAT6A OS=Homo sapiens OX=9606 GN=KAT6A PE=1 SV=2	Q92794	Histone acetyltransferase KAT6A OS=Homo sapiens OX=9606 GN=KAT6A PE=1 SV=2	1	5	5		0	1	1	1	1161.07	5801.34	5801.35	-2.25	-0.00261	0/0	0	0	70803.9	HCD (High Energy Collision Dissociation)	MS2	14.5907	200	60.096	9820	9820	9818	190404AGP-TL-Am-1ug-dd2p5sec-HCD-2-36-90g-F04.raw	F146	0	3.7	3.7	3.7	0.996364	0.526316	0.523522	0.688811	0.996364	0.576819	0.572185	0.723247	HexNAc(6)Hex(7)Fuc(2)NeuAc(2)	0	573	1
FALSE	Low	PMI-Byonic	PMI-Byonic (A2)	A	2	Unambiguous	NYTFLLR	[R].nYTFLLR.[A]	N1(HexNAc(6)Hex(7)Fuc(3)NeuAc(4))	1	Q5JV73	FERM and PDZ domain-containing protein 3 OS=Homo sapiens OX=9606 GN=FRMPD3 PE=2 SV=2	Q5JV73	FERM and PDZ domain-containing protein 3 OS=Homo sapiens OX=9606 GN=FRMPD3 PE=2 SV=2	0	4	4		0	1	1	1	1221.23	4881.91	4881.91	0.39	0.00048	0/0	0	0	28669.3	HCD (High Energy Collision Dissociation)	MS2	49.1569	200	88.417	14969	14969	14966	190404AGP-TL-Am-1ug-dd2p5sec-HCD-2-36-90g-F04.raw	F146	0	75.3	10.4	10.4	0.996406	0.526316	0.521635	0.685217	0.996406	0.576819	0.569921	0.719266	HexNAc(6)Hex(7)Fuc(3)NeuAc(4)	0	1732	1
FALSE	Low	PMI-Byonic	PMI-Byonic (A2)	A	2	Unambiguous	NSTEDR	[R].nSTEDR.[F]	N1(HexNAc(6)Hex(7)NeuAc(4))	1	Q14C87	Transmembrane protein 132D OS=Homo sapiens OX=9606 GN=TMEM132D PE=1 SV=1	Q14C87	Transmembrane protein 132D OS=Homo sapiens OX=9606 GN=TMEM132D PE=1 SV=1	0	5	5		0	1	1	1	848.514	4238.54	4238.54	0.04	3e-05	0/0	0	0	45853.2	HCD (High Energy Collision Dissociation)	MS2	22.4231	200	36.4091	5797	5797	5795	190404AGP-TL-Am-1ug-dd2p5sec-HCD-2-36-90g-F04.raw	F146	0	57.6	2	2	0.996406	0.526316	0.522892	0.687609	0.996406	0.576819	0.571428	0.721915	HexNAc(6)Hex(7)NeuAc(4)	0	314	1
FALSE	Low	PMI-Byonic	PMI-Byonic (A2)	A	2	Unambiguous	NATVDK	[R].nATVDK.[L]	N1(HexNAc(5)Hex(6)NeuAc(2))	1	Q8WV22	Non-structural maintenance of chromosomes element 1 homolog OS=Homo sapiens OX=9606 GN=NSMCE1 PE=1 SV=5	Q8WV22	Non-structural maintenance of chromosomes element 1 homolog OS=Homo sapiens OX=9606 GN=NSMCE1 PE=1 SV=5	0	4	4		0	1	1	1	805.066	3217.24	3217.24	0.49	0.00039	0/0	0	0	44677.5	HCD (High Energy Collision Dissociation)	MS2	7.42657	200	41.7458	6746	6746	6744	190404AGP-TL-Am-1ug-dd2p5sec-HCD-2-36-90g-F04.raw	F146	0	78.7	4.2	4.2	0.996406	0.526316	0.522262	0.686411	0.996406	0.576819	0.570674	0.720588	HexNAc(5)Hex(6)NeuAc(2)	0	47	1
FALSE	Low	PMI-Byonic	PMI-Byonic (A2)	A	2	Unambiguous	HNNSSLNTR	[R].HnnSSLNTR.[T]	N2(HexNAc(5)Hex(6)Fuc(2)NeuAc(3)); N3(HexNAc(4)Hex(3))	1	P26715	NKG2-A/NKG2-B type II integral membrane protein OS=Homo sapiens OX=9606 GN=KLRC1 PE=1 SV=2	P26715	NKG2-A/NKG2-B type II integral membrane protein OS=Homo sapiens OX=9606 GN=KLRC1 PE=1 SV=2	0	4	4		0	1	1	1	1374.28	5494.09	5494.09	-0.87	-0.00119	0/0	0	0	37384.4	HCD (High Energy Collision Dissociation)	MS2	14.3662	200	59.5492	9694	9694	9690	190404AGP-TL-Am-1ug-dd2p5sec-HCD-2-36-90g-F04.raw	F146	0	0.2	0.2	0	0.996423	0.526316	0.522209	0.685764	0.996423	0.576819	0.570487	0.71978	HexNAc(5)Hex(6)Fuc(2)NeuAc(3); HexNAc(4)Hex(3)	0	101	1
FALSE	Low	PMI-Byonic	PMI-Byonic (A2)	A	2	Unambiguous	NISFMVKRIR	[R].nISFMVKRIR.[I]	N1(HexNAc(6)Hex(7)NeuAc(4))	1	O14672	Disintegrin and metalloproteinase domain-containing protein 10 OS=Homo sapiens OX=9606 GN=ADAM10 PE=1 SV=1	O14672	Disintegrin and metalloproteinase domain-containing protein 10 OS=Homo sapiens OX=9606 GN=ADAM10 PE=1 SV=1	2	4	4		0	1	1	1	1196	4780.96	4780.96	-0.11	-0.00014	0/0	0	0	31608.4	HCD (High Energy Collision Dissociation)	MS2	19.9092	200	86.6216	14639	14639	14637	190404AGP-TL-Am-1ug-dd2p5sec-HCD-2-36-90g-F04.raw	F146	0	57.2	28.8	28.8	0.996453	0.526316	0.522782	0.686308	0.996453	0.576819	0.571053	0.720292	HexNAc(6)Hex(7)NeuAc(4)	0	267	1
FALSE	Low	PMI-Byonic	PMI-Byonic (A2)	A	2	Unambiguous	NATIYDK	[R].nATIYDK.[V]	N1(HexNAc(6)Hex(7)Fuc(1)NeuAc(3))	2	Q13393	Phospholipase D1 OS=Homo sapiens OX=9606 GN=PLD1 PE=1 SV=1	Q13393; Q13393-2	Phospholipase D1 OS=Homo sapiens OX=9606 GN=PLD1 PE=1 SV=1; Isoform PLD1B of Phospholipase D1 OS=Homo sapiens OX=9606 GN=PLD1	0	4	4		0	1	1	1	1049.91	4196.61	4196.61	1.54	0.00161	0/0	0	0	101088	HCD (High Energy Collision Dissociation)	MS2	41.0754	200	75.9457	12819	12819	12815	190404AGP-TL-Am-1ug-dd2p5sec-HCD-2-36-90g-F04.raw	F146	0	94.2	2	2	0.99647	0.526316	0.522156	0.685121	0.99647	0.576819	0.570302	0.718978	HexNAc(6)Hex(7)Fuc(1)NeuAc(3)	0	994	1
FALSE	Low	PMI-Byonic	PMI-Byonic (A2)	A	2	Unambiguous	NDCNK	[K].NDcnK.[S]	C3(Carbamidomethyl); N4(HexNAc(6)Hex(7)Fuc(1)NeuAc(4))	1	P51587	Breast cancer type 2 susceptibility protein OS=Homo sapiens OX=9606 GN=BRCA2 PE=1 SV=3	P51587	Breast cancer type 2 susceptibility protein OS=Homo sapiens OX=9606 GN=BRCA2 PE=1 SV=3	0	4	4		0	1	1	1	1079.14	4313.55	4313.54	1.43	0.00154	0/0	0	0	85875.2	HCD (High Energy Collision Dissociation)	MS2	61.5776	200	73.5573	12330	12330	12320	190404AGP-TL-Am-1ug-dd2p5sec-HCD-2-36-90g-F04.raw	F146	0	89.1	14.2	14.2	0.996561	0.526316	0.52512	0.689119	0.996561	0.576819	0.573491	0.723133	HexNAc(6)Hex(7)Fuc(1)NeuAc(4)	0	1198	1
FALSE	Low	PMI-Byonic	PMI-Byonic (A2)	A	2	Unambiguous	SLKDLQLAIK	[K].SLKDLQLAIK.[G]		2	Q0VDD8	Dynein heavy chain 14, axonemal OS=Homo sapiens OX=9606 GN=DNAH14 PE=2 SV=3	Q0VDD8-4; Q0VDD8	Isoform 4 of Dynein heavy chain 14, axonemal OS=Homo sapiens OX=9606 GN=DNAH14; Dynein heavy chain 14, axonemal OS=Homo sapiens OX=9606 GN=DNAH14 PE=2 SV=3	1	2	2		0	1	1	1	564.854	1128.7	1128.7	1.38	0.00078	0/0	0	0	92314.9	HCD (High Energy Collision Dissociation)	MS2	75.3768	200	114.55	20195	20195	20191	190404AGP-TL-Am-1ug-dd2p5sec-HCD-2-36-90g-F04.raw	F146	0	6.5	6.5	6.5	0.996578	0.526316	0.524492	0.687931	0.996578	0.576819	0.572739	0.721818		0	3214	1
FALSE	Low	PMI-Byonic	PMI-Byonic (A2)	A	2	Unambiguous	HENQMRDMLAQCESNMSE	[K].HENQMRDMLAQcESnMSE.[L]	C12(Carbamidomethyl); N15(HexNAc(5)Hex(6)Fuc(3)NeuAc(2))	1	O94804	Serine/threonine-protein kinase 10 OS=Homo sapiens OX=9606 GN=STK10 PE=1 SV=1	O94804	Serine/threonine-protein kinase 10 OS=Homo sapiens OX=9606 GN=STK10 PE=1 SV=1	1	4	4		0	1	1	1	1305.24	5217.95	5217.95	-0.46	-0.00061	0/0	0	0	42997.4	HCD (High Energy Collision Dissociation)	MS2	3.014	200	40.2884	6504	6504	6502	190404AGP-TL-Am-1ug-dd2p5sec-HCD-2-36-90g-F04.raw	F146	0	1.2	1.2	1.2	0.996597	0.526316	0.523866	0.686747	0.996597	0.576819	0.571989	0.720508	HexNAc(5)Hex(6)Fuc(3)NeuAc(2)	0	862	1
FALSE	Low	PMI-Byonic	PMI-Byonic (A2)	A	2	Unambiguous	NGSTPNVPAFWTMLA	[K].nGSTPNVPAFWTMLA.[K]	N1(HexNAc(6)Hex(7)Fuc(1)NeuAc(3))	1	Q9NQ60-3	Isoform 3 of Equatorin OS=Homo sapiens OX=9606 GN=EQTN	Q9NQ60-3	Isoform 3 of Equatorin OS=Homo sapiens OX=9606 GN=EQTN	0	4	4		0	1	1	1	1245.25	4977.97	4977.96	2.04	0.00253	0/0	0	0	311663	HCD (High Energy Collision Dissociation)	MS2	52.4351	200	73.7088	12374	12374	12364	190404AGP-TL-Am-1ug-dd2p5sec-HCD-2-36-90g-F04.raw	F146	0	30.5	26	26	0.996609	0.526316	0.524434	0.687285	0.996609	0.576819	0.572549	0.721014	HexNAc(6)Hex(7)Fuc(1)NeuAc(3)	0	96	1
FALSE	Low	PMI-Byonic	PMI-Byonic (A2)	A	2	Unambiguous	FFYLNGNFSFPISISAD	[K].FFYLNGnFSFPISISAD.[L]	N7(HexNAc(4)Hex(5)NeuAc(2))	1	Q6IE37	Ovostatin homolog 1 OS=Homo sapiens OX=9606 GN=OVOS1 PE=2 SV=2	Q6IE37	Ovostatin homolog 1 OS=Homo sapiens OX=9606 GN=OVOS1 PE=2 SV=2	0	3	3		0	1	1	1	1381.9	4143.7	4143.7	-0.5	-0.00069	0/0	0	0	67576.3	HCD (High Energy Collision Dissociation)	MS2	92.1868	200	73.3495	12274	12274	12272	190404AGP-TL-Am-1ug-dd2p5sec-HCD-2-36-90g-F04.raw	F146	0	68	14.9	14.9	0.996619	0.526316	0.523809	0.686106	0.996619	0.576819	0.571801	0.719711	HexNAc(4)Hex(5)NeuAc(2)	0	446	1
FALSE	Low	PMI-Byonic	PMI-Byonic (A2)	A	2	Unambiguous	PEALNSGVEYYWDQLNETVFTV	[R].PEALNSGVEYYWDQLnETVFTV.[H]	N16(HexNAc(5)Hex(6)NeuAc(3))	5	Q9C0C7	Activating molecule in BECN1-regulated autophagy protein 1 OS=Homo sapiens OX=9606 GN=AMBRA1 PE=1 SV=2	Q9C0C7-4; Q9C0C7-5; Q9C0C7; Q9C0C7-3; Q9C0C7-2	Isoform 4 of Activating molecule in BECN1-regulated autophagy protein 1 OS=Homo sapiens OX=9606 GN=AMBRA1; Isoform 5 of Activating molecule in BECN1-regulated autophagy protein 1 OS=Homo sapiens OX=9606 GN=AMBRA1; Activating molecule in BECN1-regulated autophagy protein 1 OS=Homo sapiens OX=9606 GN=AMBRA1 PE=1 SV=2; Isoform 3 of Activating molecule in BECN1-regulated autophagy protein 1 OS=Homo sapiens OX=9606 GN=AMBRA1; Isoform 2 of Activating molecule in BECN1-regulated autophagy protein 1 OS=Homo sapiens OX=9606 GN=AMBRA1	0	4	4		0	1	1	1	1359.56	5435.2	5435.2	-0.68	-0.00092	0/0	0	0	17616.6	HCD (High Energy Collision Dissociation)	MS2	9.17946	200	60.4457	9886	9886	9884	190404AGP-TL-Am-1ug-dd2p5sec-HCD-2-36-90g-F04.raw	F146	0	56.9	16.2	16.2	0.996635	0.526316	0.524376	0.639738	0.996635	0.576819	0.57236	0.686321	HexNAc(5)Hex(6)NeuAc(3)	0	1038	1
FALSE	Low	PMI-Byonic	PMI-Byonic (A2)	A	2	Unambiguous	PEALNSGVEYYWDQLNETVFTV	[R].PEALNSGVEYYWDQLnETVFTV.[H]	N16(HexNAc(6)Hex(7)NeuAc(4))	5	Q9C0C7	Activating molecule in BECN1-regulated autophagy protein 1 OS=Homo sapiens OX=9606 GN=AMBRA1 PE=1 SV=2	Q9C0C7-4; Q9C0C7-5; Q9C0C7; Q9C0C7-3; Q9C0C7-2	Isoform 4 of Activating molecule in BECN1-regulated autophagy protein 1 OS=Homo sapiens OX=9606 GN=AMBRA1; Isoform 5 of Activating molecule in BECN1-regulated autophagy protein 1 OS=Homo sapiens OX=9606 GN=AMBRA1; Activating molecule in BECN1-regulated autophagy protein 1 OS=Homo sapiens OX=9606 GN=AMBRA1 PE=1 SV=2; Isoform 3 of Activating molecule in BECN1-regulated autophagy protein 1 OS=Homo sapiens OX=9606 GN=AMBRA1; Isoform 2 of Activating molecule in BECN1-regulated autophagy protein 1 OS=Homo sapiens OX=9606 GN=AMBRA1	0	4	4		0	1	1	1	1523.61	6091.43	6091.43	-0.54	-0.00082	0/0	0	0	117879	HCD (High Energy Collision Dissociation)	MS2	0	178.153	62.0936	10189	10189	10186	190404AGP-TL-Am-1ug-dd2p5sec-HCD-2-36-90g-F04.raw	F146	0	107	15.4	15.4	0.996635	0.526316	0.523753	0.609137	0.996635	0.576819	0.571615	0.670422	HexNAc(6)Hex(7)NeuAc(4)	0	1038	1
FALSE	Low	PMI-Byonic	PMI-Byonic (A2)	A	2	Unambiguous	NKSLQR	[R].nKSLQR.[I]	N1(HexNAc(5)Hex(6)Fuc(4)NeuAc(3))	1	Q9H792	Inactive tyrosine-protein kinase PEAK1 OS=Homo sapiens OX=9606 GN=PEAK1 PE=1 SV=4	Q9H792	Inactive tyrosine-protein kinase PEAK1 OS=Homo sapiens OX=9606 GN=PEAK1 PE=1 SV=4	1	4	4		0	1	1	1	1048.42	4190.68	4190.66	2.92	0.00306	0/0	0	0	29392.6	HCD (High Energy Collision Dissociation)	MS2	17.9011	200	71.3082	11846	11846	11843	190404AGP-TL-Am-1ug-dd2p5sec-HCD-2-36-90g-F04.raw	F146	0	46	3.6	3.6	0.996639	0.526316	0.523132	0.686644	0.996639	0.576819	0.570871	0.720216	HexNAc(5)Hex(6)Fuc(4)NeuAc(3)	0	298	1
FALSE	Low	PMI-Byonic	PMI-Byonic (A2)	A	2	Unambiguous	NASKSVK	[R].nASKSVK.[L]	N1(HexNAc(6)Hex(7)Fuc(2)NeuAc(4))	1	Q1ED39	Lysine-rich nucleolar protein 1 OS=Homo sapiens OX=9606 GN=KNOP1 PE=1 SV=1	Q1ED39	Lysine-rich nucleolar protein 1 OS=Homo sapiens OX=9606 GN=KNOP1 PE=1 SV=1	1	4	4		0	1	1	1	1136.45	4542.78	4542.76	2.7	0.00306	0/0	0	0	31438.1	HCD (High Energy Collision Dissociation)	MS2	31.5112	200	81.2782	13712	13712	13709	190404AGP-TL-Am-1ug-dd2p5sec-HCD-2-36-90g-F04.raw	F146	0	53.1	1.9	1.9	0.996639	0.526316	0.522512	0.68547	0.996639	0.576819	0.57013	0.718919	HexNAc(6)Hex(7)Fuc(2)NeuAc(4)	0	449	1
FALSE	Low	PMI-Byonic	PMI-Byonic (A2)	A	2	Unambiguous	GWNINNDTWVITEQLKPLTVNLDFQR	[L].GWNINnDTWVITEQLKPLTVNLDFQR.[N]	N6(HexNAc(5)Hex(5)Fuc(2)NeuAc(2))	3	Q13510	Acid ceramidase OS=Homo sapiens OX=9606 GN=ASAH1 PE=1 SV=5	Q13510-2; Q13510-3; Q13510	Isoform 2 of Acid ceramidase OS=Homo sapiens OX=9606 GN=ASAH1; Isoform 3 of Acid ceramidase OS=Homo sapiens OX=9606 GN=ASAH1; Acid ceramidase OS=Homo sapiens OX=9606 GN=ASAH1 PE=1 SV=5	0	4	4		0	1	1	1	1454.4	5814.56	5814.57	-1.15	-0.00167	0/0	0	0	49338.8	HCD (High Energy Collision Dissociation)	MS2	10.7968	200	91.2616	15608	15608	15606	190404AGP-TL-Am-1ug-dd2p5sec-HCD-2-36-90g-F04.raw	F146	0	32.1	8.8	8.8	0.996763	0.526316	0.524823	0.688245	0.996763	0.576819	0.572539	0.721723	HexNAc(5)Hex(5)Fuc(2)NeuAc(2)	0	168	1
FALSE	Low	PMI-Byonic	PMI-Byonic (A2)	A	2	Unambiguous	NKSLVK	[K].nKSLVK.[I]	N1(HexNAc(6)Hex(6)Fuc(3)NeuAc(3))	2	O95436	Sodium-dependent phosphate transport protein 2B OS=Homo sapiens OX=9606 GN=SLC34A2 PE=1 SV=3	O95436; O95436-2	Sodium-dependent phosphate transport protein 2B OS=Homo sapiens OX=9606 GN=SLC34A2 PE=1 SV=3; Isoform 2 of Sodium-dependent phosphate transport protein 2B OS=Homo sapiens OX=9606 GN=SLC34A2	1	3	3		0	1	1	1	1397.57	4190.69	4190.69	-0.53	-0.00074	0/0	0	0	32989.9	HCD (High Energy Collision Dissociation)	MS2	30.1738	200	70.8437	11744	11744	11741	190404AGP-TL-Am-1ug-dd2p5sec-HCD-2-36-90g-F04.raw	F146	0	56.5	8.6	8.6	0.996782	0.526316	0.524203	0.687075	0.996782	0.576819	0.571798	0.72043	HexNAc(6)Hex(6)Fuc(3)NeuAc(3)	0	295	1
FALSE	Low	PMI-Byonic	PMI-Byonic (A2)	A	2	Unambiguous	KIARMGFNASSMLR	[K].KIARMGFnASSMLR.[K]	N8(HexNAc(6)Hex(6)Fuc(3)NeuAc(3))	4	Q8WV16	DDB1- and CUL4-associated factor 4 OS=Homo sapiens OX=9606 GN=DCAF4 PE=1 SV=3	Q8WV16; Q8WV16-2; Q8WV16-5; Q8WV16-4	DDB1- and CUL4-associated factor 4 OS=Homo sapiens OX=9606 GN=DCAF4 PE=1 SV=3; Isoform 2 of DDB1- and CUL4-associated factor 4 OS=Homo sapiens OX=9606 GN=DCAF4; Isoform 5 of DDB1- and CUL4-associated factor 4 OS=Homo sapiens OX=9606 GN=DCAF4; Isoform 4 of DDB1- and CUL4-associated factor 4 OS=Homo sapiens OX=9606 GN=DCAF4	2	3	3		0	1	1	1	1695.37	5084.1	5084.09	1.39	0.00236	0/0	0	0	31643.9	HCD (High Energy Collision Dissociation)	MS2	5.38748	200	88.3533	14953	14953	14951	190404AGP-TL-Am-1ug-dd2p5sec-HCD-2-36-90g-F04.raw	F146	0	38.1	11.8	11.8	0.996815	0.527745	0.527123	0.691002	0.996815	0.576819	0.574935	0.724508	HexNAc(6)Hex(6)Fuc(3)NeuAc(3)	0	117	1
FALSE	Low	PMI-Byonic	PMI-Byonic (A2)	A	2	Unambiguous	KHGENYSVDYLTDVLAN	[R].KHGEnYSVDYLTDVLAN.[V]	N5(HexNAc(4)Hex(5)Fuc(1)NeuAc(2))	2	P15586	N-acetylglucosamine-6-sulfatase OS=Homo sapiens OX=9606 GN=GNS PE=1 SV=3	P15586; P15586-2	N-acetylglucosamine-6-sulfatase OS=Homo sapiens OX=9606 GN=GNS PE=1 SV=3; Isoform 2 of N-acetylglucosamine-6-sulfatase OS=Homo sapiens OX=9606 GN=GNS	1	3	3		0	1	1	1	1430.26	4288.75	4288.75	-0.38	-0.00055	0/0	0	0	144584	HCD (High Energy Collision Dissociation)	MS2	1.06397	200	73.8705	12419	12419	12415	190404AGP-TL-Am-1ug-dd2p5sec-HCD-2-36-90g-F04.raw	F146	0	96.5	12.3	12.3	0.996827	0.527745	0.526502	0.68983	0.996827	0.576819	0.574193	0.723214	HexNAc(4)Hex(5)Fuc(1)NeuAc(2)	0	194	1
FALSE	Low	PMI-Byonic	PMI-Byonic (A2)	A	2	Unambiguous	SDALYFDDCMQLLAQTFPFVDDNES	[K].SDALYFDDcMQLLAQTFPFVDDnES.[L]	C9(Carbamidomethyl); N23(HexNAc(4)Hex(5)Fuc(2)NeuAc(1))	1	Q16236-3	Isoform 3 of Nuclear factor erythroid 2-related factor 2 OS=Homo sapiens OX=9606 GN=NFE2L2	Q16236-3	Isoform 3 of Nuclear factor erythroid 2-related factor 2 OS=Homo sapiens OX=9606 GN=NFE2L2	0	4	4		0	1	1	1	1287.51	5147.03	5147.05	-2.86	-0.00368	0/0	0	0	26750.1	HCD (High Energy Collision Dissociation)	MS2	14.4205	200	39.6142	6359	6359	6356	190404AGP-TL-Am-1ug-dd2p5sec-HCD-2-36-90g-F04.raw	F146	0	18.8	18.8	18.8	0.996852	0.527745	0.527059	0.690355	0.996852	0.576819	0.574742	0.723708	HexNAc(4)Hex(5)Fuc(2)NeuAc(1)	0	95	1
FALSE	Low	PMI-Byonic	PMI-Byonic (A2)	A	2	Unambiguous	ACNHSSNLTK	[K].AcnHSSnLTK.[H]	C2(Carbamidomethyl); N3(HexNAc(4)Hex(5)Fuc(3)NeuAc(1)); N7(HexNAc(4)Hex(5)Fuc(3)NeuAc(2))	1	Q9Y2Q1	Zinc finger protein 257 OS=Homo sapiens OX=9606 GN=ZNF257 PE=2 SV=2	Q9Y2Q1	Zinc finger protein 257 OS=Homo sapiens OX=9606 GN=ZNF257 PE=2 SV=2	0	5	5		0	1	1	1	1226.07	6126.31	6126.32	-0.68	-0.00083	0/0	0	0	19556	HCD (High Energy Collision Dissociation)	MS2	8.99521	200	59.9703	9791	9791	9788	190404AGP-TL-Am-1ug-dd2p5sec-HCD-2-36-90g-F04.raw	F146	0	19	19	0	0.996858	0.528235	0.527615	0.690878	0.996858	0.576819	0.57529	0.724199	HexNAc(4)Hex(5)Fuc(3)NeuAc(1); HexNAc(4)Hex(5)Fuc(3)NeuAc(2)	0	551	1
FALSE	Low	PMI-Byonic	PMI-Byonic (A2)	A	2	Unambiguous	HGPGQCGSRRHNTSYQK	[R].HGPGQcGSRRHnTSYQK.[E]	C6(Carbamidomethyl); N12(HexNAc(5)Hex(6)NeuAc(3))	1	Q8IZ21-4	Isoform 4 of Phosphatase and actin regulator 4 OS=Homo sapiens OX=9606 GN=PHACTR4	Q8IZ21-4	Isoform 4 of Phosphatase and actin regulator 4 OS=Homo sapiens OX=9606 GN=PHACTR4	2	4	4		0	1	1	1	1208.48	4830.91	4830.92	-0.44	-0.00053	0/0	0	0	142678	HCD (High Energy Collision Dissociation)	MS2	0.558755	200	73.9317	12435	12435	12433	190404AGP-TL-Am-1ug-dd2p5sec-HCD-2-36-90g-F04.raw	F146	0	103.8	29.7	29.7	0.996864	0.52879	0.528169	0.514286	0.996864	0.576819	0.575835	0.576052	HexNAc(5)Hex(6)NeuAc(3)	0	26	1
FALSE	Low	PMI-Byonic	PMI-Byonic (A2)	A	2	Unambiguous	SNMSPDKPVSVK	[R].SnmSPDKPVSVK.[I-]	N2(HexNAc(4)Hex(5)Fuc(2)NeuAc(1)); M3(Oxidation)	6	Q9Y6M7-7	Isoform 7 of Sodium bicarbonate cotransporter 3 OS=Homo sapiens OX=9606 GN=SLC4A7	Q9Y6M7-6; Q9Y6M7-13; Q9Y6M7-8; Q9Y6M7-7; Q9Y6M7-5; Q9Y6M7-3	Isoform 6 of Sodium bicarbonate cotransporter 3 OS=Homo sapiens OX=9606 GN=SLC4A7; Isoform 13 of Sodium bicarbonate cotransporter 3 OS=Homo sapiens OX=9606 GN=SLC4A7; Isoform 8 of Sodium bicarbonate cotransporter 3 OS=Homo sapiens OX=9606 GN=SLC4A7; Isoform 7 of Sodium bicarbonate cotransporter 3 OS=Homo sapiens OX=9606 GN=SLC4A7; Isoform 5 of Sodium bicarbonate cotransporter 3 OS=Homo sapiens OX=9606 GN=SLC4A7; Isoform 3 of Sodium bicarbonate cotransporter 3 OS=Homo sapiens OX=9606 GN=SLC4A7	0	3	3		0	1	1	1	1170.82	3510.44	3510.44	-0.35	-0.00041	0/0	0	0	33384.2	HCD (High Energy Collision Dissociation)	MS2	24.4923	200	36.2489	5766	5766	5763	190404AGP-TL-Am-1ug-dd2p5sec-HCD-2-36-90g-F04.raw	F146	0	14.3	4.7	4.7	0.996888	0.52879	0.52755	0.689713	0.996888	0.576819	0.575096	0.722913	HexNAc(4)Hex(5)Fuc(2)NeuAc(1)	0	1007	1
FALSE	Low	PMI-Byonic	PMI-Byonic (A2)	A	2	Unambiguous	HGGNVSLDVLPVK	[K].HGGnVSLDVLPVK.[G]	N4(HexNAc(6)Hex(7)Fuc(1)NeuAc(2))	2	Q8TEP8-1	Isoform 1 of Centrosomal protein of 192 kDa OS=Homo sapiens OX=9606 GN=CEP192	Q8TEP8-1; Q8TEP8	Isoform 1 of Centrosomal protein of 192 kDa OS=Homo sapiens OX=9606 GN=CEP192; Centrosomal protein of 192 kDa OS=Homo sapiens OX=9606 GN=CEP192 PE=1 SV=3	0	3	3		0	1	1	1	1472.62	4415.84	4415.84	-0.18	-0.00026	0/0	0	0	110101	HCD (High Energy Collision Dissociation)	MS2	74.8013	200	73.8749	12420	12420	12415	190404AGP-TL-Am-1ug-dd2p5sec-HCD-2-36-90g-F04.raw	F146	0	16.5	3	3	0.996888	0.52879	0.526932	0.688552	0.996888	0.576819	0.574359	0.721631	HexNAc(6)Hex(7)Fuc(1)NeuAc(2)	0	2093	1
FALSE	Low	PMI-Byonic	PMI-Byonic (A2)	A	2	Unambiguous	ESGNGTLSR	[K].ESGnGTLSR.[A]	N4(HexNAc(6)Hex(6)NeuAc(3))	2	Q6DN90	IQ motif and SEC7 domain-containing protein 1 OS=Homo sapiens OX=9606 GN=IQSEC1 PE=1 SV=1	Q6DN90; Q6DN90-2	IQ motif and SEC7 domain-containing protein 1 OS=Homo sapiens OX=9606 GN=IQSEC1 PE=1 SV=1; Isoform 2 of IQ motif and SEC7 domain-containing protein 1 OS=Homo sapiens OX=9606 GN=IQSEC1	0	3	3		0	1	1	1	1328.84	3984.52	3984.52	-0.84	-0.00112	0/0	0	0	69110.8	HCD (High Energy Collision Dissociation)	MS2	16.1965	200	31.4646	4904	4904	4902	190404AGP-TL-Am-1ug-dd2p5sec-HCD-2-36-90g-F04.raw	F146	0	89.5	5.5	5.5	0.996938	0.52879	0.526316	0.687395	0.996938	0.576819	0.573623	0.720354	HexNAc(6)Hex(6)NeuAc(3)	0	896	1
FALSE	Low	PMI-Byonic	PMI-Byonic (A2)	A	2	Unambiguous	NATMLYTAS	[K].nATMLYTAS.[Q]	N1(HexNAc(6)Hex(7)Fuc(3)NeuAc(4))	1	P26232	Catenin alpha-2 OS=Homo sapiens OX=9606 GN=CTNNA2 PE=1 SV=5	P26232	Catenin alpha-2 OS=Homo sapiens OX=9606 GN=CTNNA2 PE=1 SV=5	0	5	5		0	1	1	1	986.178	4926.86	4926.85	1.85	0.00183	0/0	0	0	37836.6	HCD (High Energy Collision Dissociation)	MS2	25.3872	200	38.1779	6103	6103	6100	190404AGP-TL-Am-1ug-dd2p5sec-HCD-2-36-90g-F04.raw	F146	0	50	44.7	44.7	0.997011	0.52879	0.528037	0.689597	0.997011	0.576819	0.575447	0.722615	HexNAc(6)Hex(7)Fuc(3)NeuAc(4)	0	216	1
FALSE	Low	PMI-Byonic	PMI-Byonic (A2)	A	2	Unambiguous	NSSEER	[R].nSSEER.[S]	N1(HexNAc(6)Hex(7)NeuAc(4))	4	Q49A26	Putative oxidoreductase GLYR1 OS=Homo sapiens OX=9606 GN=GLYR1 PE=1 SV=4	Q49A26-3; Q49A26-4; Q49A26; Q49A26-2	Isoform 3 of Putative oxidoreductase GLYR1 OS=Homo sapiens OX=9606 GN=GLYR1; Isoform 4 of Putative oxidoreductase GLYR1 OS=Homo sapiens OX=9606 GN=GLYR1; Putative oxidoreductase GLYR1 OS=Homo sapiens OX=9606 GN=GLYR1 PE=1 SV=4; Isoform 2 of Putative oxidoreductase GLYR1 OS=Homo sapiens OX=9606 GN=GLYR1	0	4	4		0	1	1	1	1060.39	4238.54	4238.54	0.67	0.00071	0/0	0	0	51724.8	HCD (High Energy Collision Dissociation)	MS2	18.301	200	36.378	5790	5790	5788	190404AGP-TL-Am-1ug-dd2p5sec-HCD-2-36-90g-F04.raw	F146	0	75.6	16.3	16.3	0.997064	0.529206	0.528588	0.690117	0.997064	0.576819	0.57599	0.723104	HexNAc(6)Hex(7)NeuAc(4)	0	112	1
FALSE	Low	PMI-Byonic	PMI-Byonic (A2)	A	2	Unambiguous	GNSVCKNESTVLDLSSID	[K].GNSVcKnESTVLDLSSID.[S]	C5(Carbamidomethyl); N7(HexNAc(5)Hex(6)NeuAc(2))	2	Q9UPP5	AP2-interacting clathrin-endocytosis protein OS=Homo sapiens OX=9606 GN=KIAA1107 PE=1 SV=3	Q9UPP5; Q9UPP5-2	AP2-interacting clathrin-endocytosis protein OS=Homo sapiens OX=9606 GN=KIAA1107 PE=1 SV=3; Isoform 2 of AP2-interacting clathrin-endocytosis protein OS=Homo sapiens OX=9606 GN=KIAA1107	1	3	3		0	1	1	1	1503.28	4507.83	4507.82	2.2	0.00331	0/0	0	0	241065	HCD (High Energy Collision Dissociation)	MS2	0	200	73.3769	12280	12280	12278	190404AGP-TL-Am-1ug-dd2p5sec-HCD-2-36-90g-F04.raw	F146	0	118.1	7.2	7.2	0.997074	0.532089	0.531468	0.69398	0.997074	0.579821	0.579082	0.727113	HexNAc(5)Hex(6)NeuAc(2)	0	991	1
FALSE	Low	PMI-Byonic	PMI-Byonic (A2)	A	2	Unambiguous	WFNISFDIFGR	[R].WFnISFDIFGR.[T]	N3(HexNAc(6)Hex(6)NeuAc(2))	2	P56192	Methionine--tRNA ligase, cytoplasmic OS=Homo sapiens OX=9606 GN=MARS1 PE=1 SV=2	P56192; P56192-2	Methionine--tRNA ligase, cytoplasmic OS=Homo sapiens OX=9606 GN=MARS1 PE=1 SV=2; Isoform 2 of Methionine--tRNA ligase, cytoplasmic OS=Homo sapiens OX=9606 GN=MARS1	0	3	3		0	1	1	1	1392.23	4174.67	4174.68	-2.01	-0.00279	0/0	0	0	81544.3	HCD (High Energy Collision Dissociation)	MS2	55.7712	200	73.5192	12319	12319	12314	190404AGP-TL-Am-1ug-dd2p5sec-HCD-2-36-90g-F04.raw	F146	0	85.5	31.1	31.1	0.997079	0.533799	0.533178	0.694491	0.997079	0.581633	0.580892	0.727592	HexNAc(6)Hex(6)NeuAc(2)	0	346	1
FALSE	Low	PMI-Byonic	PMI-Byonic (A2)	A	2	Unambiguous	YNLTSDIIESIFR	[R].YnLTSDIIESIFR.[T]	N2(HexNAc(6)Hex(7)Fuc(3)NeuAc(3))	2	P32780	General transcription factor IIH subunit 1 OS=Homo sapiens OX=9606 GN=GTF2H1 PE=1 SV=1	P32780-2; P32780	Isoform 2 of General transcription factor IIH subunit 1 OS=Homo sapiens OX=9606 GN=GTF2H1; General transcription factor IIH subunit 1 OS=Homo sapiens OX=9606 GN=GTF2H1 PE=1 SV=1	0	4	4		0	1	1	1	1309.54	5235.12	5235.12	0.23	0.0003	0/0	0	0	55118.6	HCD (High Energy Collision Dissociation)	MS2	93.0975	200	94.3583	16292	16292	16290	190404AGP-TL-Am-1ug-dd2p5sec-HCD-2-36-90g-F04.raw	F146	0	28.3	28.3	28.3	0.99708	0.533799	0.532558	0.693333	0.99708	0.581633	0.580153	0.726316	HexNAc(6)Hex(7)Fuc(3)NeuAc(3)	0	186	1
FALSE	Low	PMI-Byonic	PMI-Byonic (A2)	A	2	Unambiguous	HENQMRDMLAQCESNMSE	[K].HENQMRDMLAQcESnMSE.[L]	C12(Carbamidomethyl); N15(HexNAc(5)Hex(6)Fuc(2)NeuAc(3))	1	O94804	Serine/threonine-protein kinase 10 OS=Homo sapiens OX=9606 GN=STK10 PE=1 SV=1	O94804	Serine/threonine-protein kinase 10 OS=Homo sapiens OX=9606 GN=STK10 PE=1 SV=1	1	4	4		0	1	1	1	1341.51	5363	5362.99	2.57	0.00345	0/0	0	0	6159.08	HCD (High Energy Collision Dissociation)	MS2	6.09882	200	40.9427	6605	6605	6602	190404AGP-TL-Am-1ug-dd2p5sec-HCD-2-36-90g-F04.raw	F146	0	18.7	18.7	18.7	0.997104	0.536046	0.535424	0.697171	0.997104	0.583969	0.583227	0.730298	HexNAc(5)Hex(6)Fuc(2)NeuAc(3)	0	862	1
FALSE	Low	PMI-Byonic	PMI-Byonic (A2)	A	2	Unambiguous	GVNYINFSATGK	[K].GVNYInFSATGK.[L]	N6(HexNAc(5)Hex(6)NeuAc(3))	2	Q6ZMW3	Echinoderm microtubule-associated protein-like 6 OS=Homo sapiens OX=9606 GN=EML6 PE=2 SV=2	Q6ZMW3; Q6ZMW3-2	Echinoderm microtubule-associated protein-like 6 OS=Homo sapiens OX=9606 GN=EML6 PE=2 SV=2; Isoform 2 of Echinoderm microtubule-associated protein-like 6 OS=Homo sapiens OX=9606 GN=EML6	0	3	3		0	1	1	1	1377.89	4131.65	4131.64	1.15	0.00158	0/0	0	0	37025.9	HCD (High Energy Collision Dissociation)	MS2	0	200	53.7597	8578	8578	8576	190404AGP-TL-Am-1ug-dd2p5sec-HCD-2-36-90g-F04.raw	F146	0	130	33.3	33.3	0.997106	0.536585	0.535963	0.697674	0.997106	0.584498	0.583756	0.730769	HexNAc(5)Hex(6)NeuAc(3)	0	1464	1
FALSE	Low	PMI-Byonic	PMI-Byonic (A2)	A	2	Unambiguous	SLKDLQLAIK	[K].SLKDLQLAIK.[G]		2	Q0VDD8	Dynein heavy chain 14, axonemal OS=Homo sapiens OX=9606 GN=DNAH14 PE=2 SV=3	Q0VDD8-4; Q0VDD8	Isoform 4 of Dynein heavy chain 14, axonemal OS=Homo sapiens OX=9606 GN=DNAH14; Dynein heavy chain 14, axonemal OS=Homo sapiens OX=9606 GN=DNAH14 PE=2 SV=3	1	2	2		0	1	1	1	564.854	1128.7	1128.7	2.35	0.00133	0/0	0	0	76420	HCD (High Energy Collision Dissociation)	MS2	73.7927	200	114.446	20168	20168	20166	190404AGP-TL-Am-1ug-dd2p5sec-HCD-2-36-90g-F04.raw	F146	0	24.4	24.4	24.4	0.997107	0.536585	0.535342	0.687931	0.997107	0.584498	0.583016	0.721818		0	3214	1
FALSE	Low	PMI-Byonic	PMI-Byonic (A2)	A	2	Unambiguous	NATHR	[R].nATHR.[G]	N1(HexNAc(5)Hex(6)Fuc(2)NeuAc(3))	3	Q6UXC1	Apical endosomal glycoprotein OS=Homo sapiens OX=9606 GN=MAMDC4 PE=2 SV=2	Q6UXC1; Q6UXC1-3; Q6UXC1-2	Apical endosomal glycoprotein OS=Homo sapiens OX=9606 GN=MAMDC4 PE=2 SV=2; Isoform 3 of Apical endosomal glycoprotein OS=Homo sapiens OX=9606 GN=MAMDC4; Isoform 2 of Apical endosomal glycoprotein OS=Homo sapiens OX=9606 GN=MAMDC4	0	3	3		0	1	1	1	1251.15	3751.42	3751.42	0.23	0.00029	0/0	0	0	35025.9	HCD (High Energy Collision Dissociation)	MS2	20.881	200	27.7154	4011	4011	4009	190404AGP-TL-Am-1ug-dd2p5sec-HCD-2-36-90g-F04.raw	F146	0	77.7	2.6	2.6	0.99711	0.536585	0.534722	0.696517	0.99711	0.584498	0.582278	0.729494	HexNAc(5)Hex(6)Fuc(2)NeuAc(3)	0	203	1
FALSE	Low	PMI-Byonic	PMI-Byonic (A2)	A	2	Unambiguous	HFNESR	[K].HFnESR.[G]	N3(HexNAc(6)Hex(7)Fuc(1)NeuAc(3))	1	Q92673	Sortilin-related receptor OS=Homo sapiens OX=9606 GN=SORL1 PE=1 SV=2	Q92673	Sortilin-related receptor OS=Homo sapiens OX=9606 GN=SORL1 PE=1 SV=2	0	3	3		0	1	1	1	1387.86	4161.56	4161.55	0.46	0.00063	0/0	0	0	59290.5	HCD (High Energy Collision Dissociation)	MS2	0	200	31.145	4817	4817	4814	190404AGP-TL-Am-1ug-dd2p5sec-HCD-2-36-90g-F04.raw	F146	0	109.4	8.7	8.7	0.99711	0.536585	0.532872	0.693069	0.99711	0.584498	0.580076	0.725694	HexNAc(6)Hex(7)Fuc(1)NeuAc(3)	0	2052	1
FALSE	Low	PMI-Byonic	PMI-Byonic (A2)	A	2	Unambiguous	HNYSR	[R].HnYSR.[V]	N2(HexNAc(6)Hex(6)Fuc(3)NeuAc(3))	1	Q9Y5Q0	Fatty acid desaturase 3 OS=Homo sapiens OX=9606 GN=FADS3 PE=1 SV=1	Q9Y5Q0	Fatty acid desaturase 3 OS=Homo sapiens OX=9606 GN=FADS3 PE=1 SV=1	0	3	3		0	1	1	1	1393.53	4178.57	4178.57	0.18	0.00025	0/0	0	0	63485.3	HCD (High Energy Collision Dissociation)	MS2	4.7797	200	31.0619	4796	4796	4793	190404AGP-TL-Am-1ug-dd2p5sec-HCD-2-36-90g-F04.raw	F146	0	95	12.3	12.3	0.99711	0.536585	0.533487	0.694215	0.99711	0.584498	0.580808	0.726956	HexNAc(6)Hex(6)Fuc(3)NeuAc(3)	0	395	1
FALSE	Low	PMI-Byonic	PMI-Byonic (A2)	A	2	Unambiguous	LNESWK	[K].LnESWK.[L]	N2(HexNAc(5)Hex(6)NeuAc(3))	1	Q8N8E3	Centrosomal protein of 112 kDa OS=Homo sapiens OX=9606 GN=CEP112 PE=1 SV=2	Q8N8E3	Centrosomal protein of 112 kDa OS=Homo sapiens OX=9606 GN=CEP112 PE=1 SV=2	0	2	2		0	1	1	1	1819.2	3637.39	3637.39	0.29	0.00052	0/0	0	0	33971	HCD (High Energy Collision Dissociation)	MS2	18.323	200	31.1795	4827	4827	4818	190404AGP-TL-Am-1ug-dd2p5sec-HCD-2-36-90g-F04.raw	F146	0	185.9	7.2	7.2	0.99711	0.536585	0.532258	0.691927	0.99711	0.584498	0.579345	0.724437	HexNAc(5)Hex(6)NeuAc(3)	0	134	1
FALSE	Low	PMI-Byonic	PMI-Byonic (A2)	A	2	Unambiguous	RNNR	[K].RNnR.[S]	N3(HexNAc(6)Hex(7)Fuc(1)NeuAc(2))	4	Q86XP1	Diacylglycerol kinase eta OS=Homo sapiens OX=9606 GN=DGKH PE=1 SV=1	Q86XP1-3; Q86XP1-5; Q86XP1-2; Q86XP1	Isoform 3 of Diacylglycerol kinase eta OS=Homo sapiens OX=9606 GN=DGKH; Isoform 4 of Diacylglycerol kinase eta OS=Homo sapiens OX=9606 GN=DGKH; Isoform 2 of Diacylglycerol kinase eta OS=Homo sapiens OX=9606 GN=DGKH; Diacylglycerol kinase eta OS=Homo sapiens OX=9606 GN=DGKH PE=1 SV=1	1	3	3		0	1	1	1	1214.14	3640.4	3640.4	0.22	0.00027	0/0	0	0	46985.6	HCD (High Energy Collision Dissociation)	MS2	44.0016	200	28.4286	4165	4165	4161	190404AGP-TL-Am-1ug-dd2p5sec-HCD-2-36-90g-F04.raw	F146	0	164.3	7.7	7.7	0.99711	0.536585	0.534104	0.695364	0.99711	0.584498	0.581542	0.728223	HexNAc(6)Hex(7)Fuc(1)NeuAc(2)	0	1120	1
FALSE	Low	PMI-Byonic	PMI-Byonic (A2)	A	2	Unambiguous	SHQGEKNASSSQASTSTKSPSEDPLTR	[K].SHQGEKnASSSQASTSTKSPSEDPLTR.[K]	N7(HexNAc(5)Hex(6)NeuAc(2))	1	O15479	Melanoma-associated antigen B2 OS=Homo sapiens OX=9606 GN=MAGEB2 PE=1 SV=3	O15479	Melanoma-associated antigen B2 OS=Homo sapiens OX=9606 GN=MAGEB2 PE=1 SV=3	2	5	5		0	1	1	1	1078.25	5387.23	5387.23	-0.52	-0.00056	0/0	0	0	76602.8	HCD (High Energy Collision Dissociation)	MS2	2.62716	200	56.5459	9033	9033	9030	190404AGP-TL-Am-1ug-dd2p5sec-HCD-2-36-90g-F04.raw	F146	0	195.8	8.5	8.5	0.997112	0.536585	0.531646	0.678208	0.997112	0.584498	0.578616	0.719565	HexNAc(5)Hex(6)NeuAc(2)	0	87	1
FALSE	Low	PMI-Byonic	PMI-Byonic (A2)	A	2	Unambiguous	NGTQLQNFTLDR	[R].nGTQLQnFTLDR.[S]	N1(HexNAc(5)Hex(6)NeuAc(2)); N7(HexNAc(2)Hex(6))	1	Q8WXI7	Mucin-16 OS=Homo sapiens OX=9606 GN=MUC16 PE=1 SV=3	Q8WXI7	Mucin-16 OS=Homo sapiens OX=9606 GN=MUC16 PE=1 SV=3	0	4	4		0	1	1	1	1339.53	5355.09	5355.08	1.84	0.00246	0/0	0	0	40234.9	HCD (High Energy Collision Dissociation)	MS2	88.9884	200	92.2951	15860	15860	15855	190404AGP-TL-Am-1ug-dd2p5sec-HCD-2-36-90g-F04.raw	F146	0	20.1	9.9	0	0.99713	0.536585	0.529816	0.690789	0.99713	0.584498	0.576441	0.723183	HexNAc(5)Hex(6)NeuAc(2); HexNAc(2)Hex(6)	0	14417	1
FALSE	Low	PMI-Byonic	PMI-Byonic (A2)	A	2	Unambiguous	NGSLYVR	[R].nGSLYVR.[D]	N1(HexNAc(6)Hex(7)Fuc(3)NeuAc(2))	2	Q2NKJ3	CST complex subunit CTC1 OS=Homo sapiens OX=9606 GN=CTC1 PE=1 SV=2	Q2NKJ3-2; Q2NKJ3	Isoform 2 of CST complex subunit CTC1 OS=Homo sapiens OX=9606 GN=CTC1; CST complex subunit CTC1 OS=Homo sapiens OX=9606 GN=CTC1 PE=1 SV=2	0	3	3		0	1	1	1	1394.55	4181.65	4181.64	0.9	0.00125	0/0	0	0	42431.1	HCD (High Energy Collision Dissociation)	MS2	67.1373	200	73.5893	12339	12339	12325	190404AGP-TL-Am-1ug-dd2p5sec-HCD-2-36-90g-F04.raw	F146	0	121.3	15.3	15.3	0.997138	0.536585	0.52921	0.689655	0.997138	0.584498	0.57572	0.721934	HexNAc(6)Hex(7)Fuc(3)NeuAc(2)	0	130	1
FALSE	Low	PMI-Byonic	PMI-Byonic (A2)	A	2	Unambiguous	NARYEPGYNS	[K].NARYEPGYnS.[S]	N9(HexNAc(4)Hex(5)NeuAc(2))	1	Q9UII4	E3 ISG15--protein ligase HERC5 OS=Homo sapiens OX=9606 GN=HERC5 PE=1 SV=2	Q9UII4	E3 ISG15--protein ligase HERC5 OS=Homo sapiens OX=9606 GN=HERC5 PE=1 SV=2	1	3	3		0	1	1	1	1125.77	3375.29	3375.29	0.37	0.00041	0/0	0	0	38538.3	HCD (High Energy Collision Dissociation)	MS2	0	200	49.3332	7915	7915	7913	190404AGP-TL-Am-1ug-dd2p5sec-HCD-2-36-90g-F04.raw	F146	0	180.3	18.7	18.7	0.997139	0.536585	0.528604	0.688524	0.997139	0.584498	0.575	0.72069	HexNAc(4)Hex(5)NeuAc(2)	0	923	1
FALSE	Low	PMI-Byonic	PMI-Byonic (A2)	A	2	Unambiguous	NGSD	[R].nGSD.[D]	N1(HexNAc(6)Hex(7)Fuc(2)NeuAc(3))	2	Q8WWZ4	ATP-binding cassette sub-family A member 10 OS=Homo sapiens OX=9606 GN=ABCA10 PE=2 SV=3	Q8WWZ4; Q8WWZ4-2	ATP-binding cassette sub-family A member 10 OS=Homo sapiens OX=9606 GN=ABCA10 PE=2 SV=3; Isoform 2 of ATP-binding cassette sub-family A member 10 OS=Homo sapiens OX=9606 GN=ABCA10	0	4	4		0	1	1	1	978.356	3910.4	3910.39	2.82	0.00275	0/0	0	0	40615	HCD (High Energy Collision Dissociation)	MS2	20.2296	200	28.9515	4276	4276	4273	190404AGP-TL-Am-1ug-dd2p5sec-HCD-2-36-90g-F04.raw	F146	0	118.5	118.5	118.5	0.997144	0.536585	0.528	0.687398	0.997144	0.584498	0.574282	0.719449	HexNAc(6)Hex(7)Fuc(2)NeuAc(3)	0	859	1
FALSE	Low	PMI-Byonic	PMI-Byonic (A2)	A	2	Unambiguous	FKNMFLVGEGDSVITQVLNKSLA	[K].FKNMFLVGEGDSVITQVLnKSLA.[E]	N19(HexNAc(5)Hex(6)NeuAc(3))	1	O75475	PC4 and SFRS1-interacting protein OS=Homo sapiens OX=9606 GN=PSIP1 PE=1 SV=1	O75475	PC4 and SFRS1-interacting protein OS=Homo sapiens OX=9606 GN=PSIP1 PE=1 SV=1	2	5	5		0	1	1	1	1075.07	5371.33	5371.33	-0.48	-0.00052	0/0	0	0	26486.6	HCD (High Energy Collision Dissociation)	MS2	8.11104	200	72.8144	12143	12143	12141	190404AGP-TL-Am-1ug-dd2p5sec-HCD-2-36-90g-F04.raw	F146	0	97.5	2.5	2.5	0.997145	0.536585	0.526196	0.685155	0.997145	0.584498	0.572139	0.716981	HexNAc(5)Hex(6)NeuAc(3)	0	423	1
FALSE	Low	PMI-Byonic	PMI-Byonic (A2)	A	2	Unambiguous	HPNWTNK	[K].HPnWTNK.[Q]	N3(HexNAc(5)Hex(5)NeuAc(2))	2	P78504	Protein jagged-1 OS=Homo sapiens OX=9606 GN=JAG1 PE=1 SV=3	P78504-2; P78504	Isoform 2 of Protein jagged-1 OS=Homo sapiens OX=9606 GN=JAG1; Protein jagged-1 OS=Homo sapiens OX=9606 GN=JAG1 PE=1 SV=3	0	3	3		0	1	1	1	1102.1	3304.29	3304.29	1.3	0.00143	0/0	0	0	36667.2	HCD (High Energy Collision Dissociation)	MS2	40.629	200	33.8865	5389	5389	5387	190404AGP-TL-Am-1ug-dd2p5sec-HCD-2-36-90g-F04.raw	F146	0	99.9	22.1	22.1	0.997159	0.536585	0.526735	0.685668	0.997159	0.584498	0.572671	0.717466	HexNAc(5)Hex(5)NeuAc(2)	0	1193	1
FALSE	Low	PMI-Byonic	PMI-Byonic (A2)	A	2	Unambiguous	CAPGVVGPAEADIDFDIIRNDNDTFT	[K].cAPGVVGPAEADIDFDIIRNDnDTFT.[V]	C1(Carbamidomethyl); N22(HexNAc(6)Hex(7)NeuAc(3))	2	P21333	Filamin-A OS=Homo sapiens OX=9606 GN=FLNA PE=1 SV=4	P21333; P21333-2	Filamin-A OS=Homo sapiens OX=9606 GN=FLNA PE=1 SV=4; Isoform 2 of Filamin-A OS=Homo sapiens OX=9606 GN=FLNA	1	4	4		0	1	1	1	1512.86	6048.43	6048.43	1.2	0.00181	0/0	0	0	66531.5	HCD (High Energy Collision Dissociation)	MS2	1.32592	200	58.1135	9358	9358	9355	190404AGP-TL-Am-1ug-dd2p5sec-HCD-2-36-90g-F04.raw	F146	0	124.4	23.2	23.2	0.997162	0.536585	0.526136	0.684553	0.997162	0.584498	0.57196	0.716239	HexNAc(6)Hex(7)NeuAc(3)	0	810	1
FALSE	Low	PMI-Byonic	PMI-Byonic (A2)	A	2	Unambiguous	CAPGVVGPAEADIDFDIIRNDNDTFT	[K].cAPGVVGPAEADIDFDIIRNDnDTFT.[V]	C1(Carbamidomethyl); N22(HexNAc(6)Hex(7)Fuc(1)NeuAc(4))	2	P21333	Filamin-A OS=Homo sapiens OX=9606 GN=FLNA PE=1 SV=4	P21333; P21333-2	Filamin-A OS=Homo sapiens OX=9606 GN=FLNA PE=1 SV=4; Isoform 2 of Filamin-A OS=Homo sapiens OX=9606 GN=FLNA	1	5	5		0	1	1	1	1297.92	6485.59	6485.58	1.18	0.00153	0/0	0	0	56084.8	HCD (High Energy Collision Dissociation)	MS2	7.99195	188.517	60.2752	9855	9855	9853	190404AGP-TL-Am-1ug-dd2p5sec-HCD-2-36-90g-F04.raw	F146	0	105.6	15.6	15.6	0.997162	0.536585	0.525539	0.683441	0.997162	0.584498	0.571251	0.715017	HexNAc(6)Hex(7)Fuc(1)NeuAc(4)	0	810	1
FALSE	Low	PMI-Byonic	PMI-Byonic (A2)	A	2	Unambiguous	HGQLAEAGRNVMVPAAAPSFSQAQQVICGQNCTFVIQANG	[R].HGQLAEAGRNVMVPAAAPSFSQAQQVIcGQncTFVIQANG.[T]	C28(Carbamidomethyl); N31(HexNAc(6)Hex(7)Fuc(3)NeuAc(2)); C32(Carbamidomethyl)	1	Q15751	Probable E3 ubiquitin-protein ligase HERC1 OS=Homo sapiens OX=9606 GN=HERC1 PE=1 SV=2	Q15751	Probable E3 ubiquitin-protein ligase HERC1 OS=Homo sapiens OX=9606 GN=HERC1 PE=1 SV=2	1	5	5		0	1	1	1	1520.86	7600.25	7600.24	1.02	0.00155	0/0	0	0	32464.5	HCD (High Energy Collision Dissociation)	MS2	0	200	68.6737	11299	11299	11297	190404AGP-TL-Am-1ug-dd2p5sec-HCD-2-36-90g-F04.raw	F146	0	12	12	12	0.997162	0.536585	0.524943	0.682334	0.997162	0.584498	0.570544	0.713799	HexNAc(6)Hex(7)Fuc(3)NeuAc(2)	0	4007	1
FALSE	Low	PMI-Byonic	PMI-Byonic (A2)	A	2	Unambiguous	NVTNNFDER	[K].nVTNNFDER.[P]	N1(HexNAc(6)Hex(7)Fuc(3)NeuAc(4))	2	Q9NWZ3	Interleukin-1 receptor-associated kinase 4 OS=Homo sapiens OX=9606 GN=IRAK4 PE=1 SV=1	Q9NWZ3-2; Q9NWZ3	Isoform 2 of Interleukin-1 receptor-associated kinase 4 OS=Homo sapiens OX=9606 GN=IRAK4; Interleukin-1 receptor-associated kinase 4 OS=Homo sapiens OX=9606 GN=IRAK4 PE=1 SV=1	0	5	5		0	1	1	1	1013.58	5063.89	5063.9	-2.92	-0.00296	0/0	0	0	48233.2	HCD (High Energy Collision Dissociation)	MS2	64.8746	200	88.7108	15040	15040	15037	190404AGP-TL-Am-1ug-dd2p5sec-HCD-2-36-90g-F04.raw	F146	0	39.8	10.1	10.1	0.997165	0.536585	0.524349	0.68123	0.997165	0.584498	0.569839	0.712585	HexNAc(6)Hex(7)Fuc(3)NeuAc(4)	0	175	1
FALSE	Low	PMI-Byonic	PMI-Byonic (A2)	A	2	Unambiguous	AWQNWTYEVK	[S].AWQnWTYEVK.[V]	N4(HexNAc(6)Hex(7)Fuc(1)NeuAc(3))	1	P08922	Proto-oncogene tyrosine-protein kinase ROS OS=Homo sapiens OX=9606 GN=ROS1 PE=1 SV=3	P08922	Proto-oncogene tyrosine-protein kinase ROS OS=Homo sapiens OX=9606 GN=ROS1 PE=1 SV=3	0	4	4		0	1	1	1	1174.96	4696.82	4696.82	-1.21	-0.00142	0/0	0	0	18724.9	HCD (High Energy Collision Dissociation)	MS2	5.37745	200	35.8569	5698	5698	5696	190404AGP-TL-Am-1ug-dd2p5sec-HCD-2-36-90g-F04.raw	F146	0	35.1	9.5	9.5	0.997184	0.536585	0.523756	0.680129	0.997184	0.584498	0.569136	0.711375	HexNAc(6)Hex(7)Fuc(1)NeuAc(3)	0	604	1
FALSE	Low	PMI-Byonic	PMI-Byonic (A2)	A	2	Unambiguous	EKFVHRLSMLNDSVLWIPAFM	[R].EKFVHRLSMLnDSVLWIPAFm.[V]	N11(HexNAc(6)Hex(6)NeuAc(1)); M21(Oxidation)	1	Q92187	CMP-N-acetylneuraminate-poly-alpha-2,8-sialyltransferase OS=Homo sapiens OX=9606 GN=ST8SIA4 PE=1 SV=1	Q92187	CMP-N-acetylneuraminate-poly-alpha-2,8-sialyltransferase OS=Homo sapiens OX=9606 GN=ST8SIA4 PE=1 SV=1	2	4	4		0	1	1	1	1258.55	5031.18	5031.19	-2.89	-0.00364	0/0	0	0	111098	HCD (High Energy Collision Dissociation)	MS2	5.84897	200	88.3301	14948	14948	14945	190404AGP-TL-Am-1ug-dd2p5sec-HCD-2-36-90g-F04.raw	F146	0	49.3	32.3	32.3	0.997212	0.536585	0.525424	0.680645	0.997212	0.584498	0.5709	0.711864	HexNAc(6)Hex(6)NeuAc(1)	0	209	1
FALSE	Low	PMI-Byonic	PMI-Byonic (A2)	A	2	Unambiguous	CGSDNDSVQPVR	[S].cGSDnDSVQPVR.[R]	C1(Carbamidomethyl); C1(Ammonia-loss); N5(HexNAc(4)Hex(5)NeuAc(1))	1	Q9HCS5	Band 4.1-like protein 4A OS=Homo sapiens OX=9606 GN=EPB41L4A PE=1 SV=2	Q9HCS5	Band 4.1-like protein 4A OS=Homo sapiens OX=9606 GN=EPB41L4A PE=1 SV=2	0	3	3		0	1	1	1	1077.41	3230.22	3230.23	-1.93	-0.00208	0/0	0	0	30896.3	HCD (High Energy Collision Dissociation)	MS2	12.1447	200	46.5489	7509	7509	7507	190404AGP-TL-Am-1ug-dd2p5sec-HCD-2-36-90g-F04.raw	F146	0	81.7	21.5	21.5	0.997214	0.536585	0.524831	0.679549	0.997214	0.584498	0.570197	0.71066	HexNAc(4)Hex(5)NeuAc(1)	0	446	1
FALSE	Low	PMI-Byonic	PMI-Byonic (A2)	A	2	Unambiguous	NGSVIVNSK	[R].nGSVIVNSK.[M]	N1(HexNAc(6)Hex(6)Fuc(1)NeuAc(1))	1	Q17R60	Interphotoreceptor matrix proteoglycan 1 OS=Homo sapiens OX=9606 GN=IMPG1 PE=1 SV=2	Q17R60	Interphotoreceptor matrix proteoglycan 1 OS=Homo sapiens OX=9606 GN=IMPG1 PE=1 SV=2	0	4	4		0	1	1	1	887.116	3545.44	3545.45	-2.62	-0.00232	0/0	0	0	31313.1	HCD (High Energy Collision Dissociation)	MS2	4.57327	200	35.722	5678	5678	5676	190404AGP-TL-Am-1ug-dd2p5sec-HCD-2-36-90g-F04.raw	F146	0	20.5	9	9	0.997234	0.536585	0.524239	0.678456	0.997234	0.584498	0.569496	0.709459	HexNAc(6)Hex(6)Fuc(1)NeuAc(1)	0	630	1
FALSE	Low	PMI-Byonic	PMI-Byonic (A2)	A	2	Unambiguous	NDSYTEEEPEW	[R].nDSYTEEEPEW.[F]	N1(HexNAc(6)Hex(7)NeuAc(4))	8	Q9NRA8	Eukaryotic translation initiation factor 4E transporter OS=Homo sapiens OX=9606 GN=EIF4ENIF1 PE=1 SV=2	Q9NRA8; Q17RW2; Q17RW2-2; Q9H0R1-2; Q9NRA8-3; P25054-3; P25054; P25054-2	Eukaryotic translation initiation factor 4E transporter OS=Homo sapiens OX=9606 GN=EIF4ENIF1 PE=1 SV=2; Collagen alpha-1(XXIV) chain OS=Homo sapiens OX=9606 GN=COL24A1 PE=1 SV=2; Isoform 2 of Collagen alpha-1(XXIV) chain OS=Homo sapiens OX=9606 GN=COL24A1; Isoform 2 of AP-5 complex subunit mu-1 OS=Homo sapiens OX=9606 GN=AP5M1; Isoform 3 of Eukaryotic translation initiation factor 4E transporter OS=Homo sapiens OX=9606 GN=EIF4ENIF1; Isoform 1B of Adenomatous polyposis coli protein OS=Homo sapiens OX=9606 GN=APC; Adenomatous polyposis coli protein OS=Homo sapiens OX=9606 GN=APC PE=1 SV=2; Isoform 2 of Adenomatous polyposis coli protein OS=Homo sapiens OX=9606 GN=APC	0	4	4		0	1	1	1	1229.7	4915.77	4915.76	1.1	0.00135	0/0	0	0	83188	HCD (High Energy Collision Dissociation)	MS2	91.4554	200	76.0671	12855	12855	12851	190404AGP-TL-Am-1ug-dd2p5sec-HCD-2-36-90g-F04.raw	F146	0	32.9	12.4	12.4	0.997285	0.536585	0.527559	0.682692	0.997285	0.584498	0.573006	0.713805	HexNAc(6)Hex(7)NeuAc(4)	0	211	1
FALSE	Low	PMI-Byonic	PMI-Byonic (A2)	A	2	Unambiguous	NLSRRR	[K].nLSRRR.[Q]	N1(HexNAc(6)Hex(7)Fuc(1)NeuAc(3))	1	Q8TDR4	T-complex protein 10A homolog 1 OS=Homo sapiens OX=9606 GN=TCP10L PE=1 SV=1	Q8TDR4	T-complex protein 10A homolog 1 OS=Homo sapiens OX=9606 GN=TCP10L PE=1 SV=1	2	4	4		0	1	1	1	1044.17	4173.68	4173.67	1.33	0.00139	0/0	0	0	18103.8	HCD (High Energy Collision Dissociation)	MS2	19.6111	200	73.2845	12260	12260	12258	190404AGP-TL-Am-1ug-dd2p5sec-HCD-2-36-90g-F04.raw	F146	0	47.9	8.8	8.8	0.997289	0.536585	0.526966	0.6816	0.997289	0.584498	0.572304	0.712605	HexNAc(6)Hex(7)Fuc(1)NeuAc(3)	0	189	1
FALSE	Low	PMI-Byonic	PMI-Byonic (A2)	A	2	Unambiguous	NNSKKK	[K].nNSKKK.[WPQ]	N1(HexNAc(5)Hex(6)Fuc(4)NeuAc(1))	9	Q2VWP7	Protogenin OS=Homo sapiens OX=9606 GN=PRTG PE=2 SV=1	Q2VWP7; Q9P287-2; Q8WWK9-4; Q8WWK9-6; Q8WWK9-5; Q9P287; Q9P287-4; Q8WWK9; Q9P287-3	Protogenin OS=Homo sapiens OX=9606 GN=PRTG PE=2 SV=1; Isoform 2 of BRCA2 and CDKN1A-interacting protein OS=Homo sapiens OX=9606 GN=BCCIP; Isoform 2 of Cytoskeleton-associated protein 2 OS=Homo sapiens OX=9606 GN=CKAP2; Isoform 4 of Cytoskeleton-associated protein 2 OS=Homo sapiens OX=9606 GN=CKAP2; Isoform 3 of Cytoskeleton-associated protein 2 OS=Homo sapiens OX=9606 GN=CKAP2; BRCA2 and CDKN1A-interacting protein OS=Homo sapiens OX=9606 GN=BCCIP PE=1 SV=1; Isoform 4 of BRCA2 and CDKN1A-interacting protein OS=Homo sapiens OX=9606 GN=BCCIP; Cytoskeleton-associated protein 2 OS=Homo sapiens OX=9606 GN=CKAP2 PE=1 SV=1; Isoform 3 of BRCA2 and CDKN1A-interacting protein OS=Homo sapiens OX=9606 GN=BCCIP	2	4	4		0	1	1	1	896.121	3581.46	3581.46	0.23	0.00021	0/0	0	0	31048.1	HCD (High Energy Collision Dissociation)	MS2	11.0692	200	36.9204	5889	5889	5887	190404AGP-TL-Am-1ug-dd2p5sec-HCD-2-36-90g-F04.raw	F146	0	18.9	3.5	3.5	0.997311	0.536585	0.526375	0.680511	0.997311	0.584498	0.571603	0.711409	HexNAc(5)Hex(6)Fuc(4)NeuAc(1)	0	232	1
FALSE	Low	PMI-Byonic	PMI-Byonic (A2)	A	2	Unambiguous	NCSR	[K].ncSR.[W]	N1(HexNAc(5)Hex(6)Fuc(1)NeuAc(3)); C2(Carbamidomethyl)	1	Q8TAM1	Bardet-Biedl syndrome 10 protein OS=Homo sapiens OX=9606 GN=BBS10 PE=1 SV=2	Q8TAM1	Bardet-Biedl syndrome 10 protein OS=Homo sapiens OX=9606 GN=BBS10 PE=1 SV=2	0	2	2		0	1	1	1	1772.15	3543.29	3543.28	1.86	0.0033	0/0	0	0	58422	HCD (High Energy Collision Dissociation)	MS2	54.6628	200	73.6549	12358	12358	12340	190404AGP-TL-Am-1ug-dd2p5sec-HCD-2-36-90g-F04.raw	F146	0	34.4	1.2	1.2	0.997409	0.536585	0.526906	0.681021	0.997409	0.584498	0.572127	0.711893	HexNAc(5)Hex(6)Fuc(1)NeuAc(3)	0	122	1
FALSE	Low	PMI-Byonic	PMI-Byonic (A2)	A	2	Unambiguous	GNNK	[K].GNnK.[S]	N3(HexNAc(2)Hex(6))	3	Q2PPJ7	Ral GTPase-activating protein subunit alpha-2 OS=Homo sapiens OX=9606 GN=RALGAPA2 PE=1 SV=2	Q2PPJ7; Q2PPJ7-3; Q2PPJ7-2	Ral GTPase-activating protein subunit alpha-2 OS=Homo sapiens OX=9606 GN=RALGAPA2 PE=1 SV=2; Isoform 3 of Ral GTPase-activating protein subunit alpha-2 OS=Homo sapiens OX=9606 GN=RALGAPA2; Isoform 2 of Ral GTPase-activating protein subunit alpha-2 OS=Homo sapiens OX=9606 GN=RALGAPA2	0	2	2		0	1	1	1	905.851	1810.7	1810.7	-0.32	-0.00029	0/0	0	0	56054.4	HCD (High Energy Collision Dissociation)	MS2	48.6766	200	31.2395	4844	4844	4834	190404AGP-TL-Am-1ug-dd2p5sec-HCD-2-36-90g-F04.raw	F146	0	49.5	2	2	0.997416	0.536585	0.526316	0.679936	0.997416	0.584498	0.571429	0.710702	HexNAc(2)Hex(6)	0	73	1
FALSE	Low	PMI-Byonic	PMI-Byonic (A2)	A	2	Unambiguous	ACAQLFNLTESVVLTVSLNYGEVQTK	[K].AcAQLFnLTESVVLTVSLNYGEVQTK.[I]	C2(Carbamidomethyl); N7(HexNAc(5)Hex(6)NeuAc(2))	1	Q6IE36	Ovostatin homolog 2 OS=Homo sapiens OX=9606 GN=OVOS2 PE=2 SV=2	Q6IE36	Ovostatin homolog 2 OS=Homo sapiens OX=9606 GN=OVOS2 PE=2 SV=2	0	6	6		0	1	1	1	909.902	5454.38	5454.38	-0.63	-0.00057	0/0	0	0	5619.03	HCD (High Energy Collision Dissociation)	MS2	10.9641	200	58.0587	9343	9343	9339	190404AGP-TL-Am-1ug-dd2p5sec-HCD-2-36-90g-F04.raw	F146	0	67.5	24.6	24.6	0.997428	0.536585	0.525727	0.678855	0.997428	0.584498	0.570732	0.709516	HexNAc(5)Hex(6)NeuAc(2)	0	29	1
FALSE	Low	PMI-Byonic	PMI-Byonic (A2)	A	2	Unambiguous	NGTAWR	[K].nGTAWR.[P]	N1(HexNAc(6)Hex(7)Fuc(3)NeuAc(4))	3	P21439	Phosphatidylcholine translocator ABCB4 OS=Homo sapiens OX=9606 GN=ABCB4 PE=1 SV=2	P21439-3; P21439-2; P21439	Isoform 3 of Phosphatidylcholine translocator ABCB4 OS=Homo sapiens OX=9606 GN=ABCB4; Isoform 2 of Phosphatidylcholine translocator ABCB4 OS=Homo sapiens OX=9606 GN=ABCB4; Phosphatidylcholine translocator ABCB4 OS=Homo sapiens OX=9606 GN=ABCB4 PE=1 SV=2	0	4	4		0	1	1	1	1165.69	4659.75	4659.75	0.8	0.00094	0/0	0	0	41709	HCD (High Energy Collision Dissociation)	MS2	14.8837	200	32.3881	5126	5126	5122	190404AGP-TL-Am-1ug-dd2p5sec-HCD-2-36-90g-F04.raw	F146	0	118.4	21.2	21.2	0.99747	0.536585	0.535635	0.688783	0.99747	0.584498	0.5716	0.707717	HexNAc(6)Hex(7)Fuc(3)NeuAc(4)	0	8	1
FALSE	Low	PMI-Byonic	PMI-Byonic (A2)	A	2	Unambiguous	NGTMPR	[K].nGTMPR.[E]	N1(HexNAc(6)Hex(6)Fuc(3)NeuAc(3))	1	Q9H765	Ankyrin repeat and SOCS box protein 8 OS=Homo sapiens OX=9606 GN=ASB8 PE=2 SV=1	Q9H765	Ankyrin repeat and SOCS box protein 8 OS=Homo sapiens OX=9606 GN=ASB8 PE=2 SV=1	0	4	4		0	1	1	1	1045.15	4177.58	4177.58	1.25	0.00131	0/0	0	0	19006	HCD (High Energy Collision Dissociation)	MS2	96.7918	200	70.9421	11769	11769	11766	190404AGP-TL-Am-1ug-dd2p5sec-HCD-2-36-90g-F04.raw	F146	0	92.1	17.4	17.4	0.99747	0.536748	0.535991	0.688088	0.99747	0.584498	0.569892	0.704065	HexNAc(6)Hex(6)Fuc(3)NeuAc(3)	0	223	1
FALSE	Low	PMI-Byonic	PMI-Byonic (A2)	A	2	Unambiguous	NSSGK	[K].nSSGK.[DR]	N1(HexNAc(6)Hex(7)Fuc(1)NeuAc(3))	4	Q96KD3	Protein FAM71F1 OS=Homo sapiens OX=9606 GN=FAM71F1 PE=1 SV=1	Q96KD3; Q96KD3-3; Q96KD3-2; Q9NTX9	Protein FAM71F1 OS=Homo sapiens OX=9606 GN=FAM71F1 PE=1 SV=1; Isoform 3 of Protein FAM71F1 OS=Homo sapiens OX=9606 GN=FAM71F1; Isoform 2 of Protein FAM71F1 OS=Homo sapiens OX=9606 GN=FAM71F1; Protein FAM217B OS=Homo sapiens OX=9606 GN=FAM217B PE=1 SV=1	0	4	4		0	1	1	1	966.865	3864.44	3864.43	1.23	0.00119	0/0	0	0	39927.6	HCD (High Energy Collision Dissociation)	MS2	52.4344	200	71.1771	11816	11816	11812	190404AGP-TL-Am-1ug-dd2p5sec-HCD-2-36-90g-F04.raw	F146	0	77.8	1.9	1.9	0.99747	0.536748	0.535398	0.687011	0.99747	0.584498	0.569212	0.702922	HexNAc(6)Hex(7)Fuc(1)NeuAc(3)	0	15	1
FALSE	Low	PMI-Byonic	PMI-Byonic (A2)	A	2	Unambiguous	NSSELAQR	[R].nSSELAQR.[K]	N1(HexNAc(6)Hex(7)NeuAc(4))	1	Q9UHF5	Interleukin-17B OS=Homo sapiens OX=9606 GN=IL17B PE=2 SV=1	Q9UHF5	Interleukin-17B OS=Homo sapiens OX=9606 GN=IL17B PE=2 SV=1	0	4	4		0	1	1	1	1106.18	4421.68	4421.68	0.77	0.00085	0/0	0	0	34587.4	HCD (High Energy Collision Dissociation)	MS2	13.4516	200	31.2854	4858	4858	4853	190404AGP-TL-Am-1ug-dd2p5sec-HCD-2-36-90g-F04.raw	F146	0	89	11.8	11.8	0.99747	0.536585	0.530134	0.681458	0.99747	0.584498	0.571429	0.708609	HexNAc(6)Hex(7)NeuAc(4)	0	75	1
FALSE	Low	PMI-Byonic	PMI-Byonic (A2)	A	2	Unambiguous	GNNTNK	[K].GnNTnK.[S]	N2(HexNAc(5)Hex(6)NeuAc(3)); N5(HexNAc(2)Hex(6))	1	Q5CZ79	Ankyrin repeat domain-containing protein 20B OS=Homo sapiens OX=9606 GN=ANKRD20A8P PE=2 SV=2	Q5CZ79	Ankyrin repeat domain-containing protein 20B OS=Homo sapiens OX=9606 GN=ANKRD20A8P PE=2 SV=2	0	5	5		0	1	1	1	978.164	4886.79	4886.79	0.78	0.00076	0/0	0	0	25440.1	HCD (High Energy Collision Dissociation)	MS2	41.6019	200	85.4866	14438	14438	14436	190404AGP-TL-Am-1ug-dd2p5sec-HCD-2-36-90g-F04.raw	F146	0	61.4	2.8	1.2	0.99747	0.536748	0.534807	0.685937	0.99747	0.584498	0.568534	0.701783	HexNAc(5)Hex(6)NeuAc(3); HexNAc(2)Hex(6)	0	388	1
FALSE	Low	PMI-Byonic	PMI-Byonic (A2)	A	2	Unambiguous	NGTYFR	[K].nGTYFR.[I]	N1(HexNAc(6)Hex(7)Fuc(2)NeuAc(3))	2	Q8NHU2	Cilia- and flagella-associated protein 61 OS=Homo sapiens OX=9606 GN=CFAP61 PE=2 SV=3	Q8NHU2; Q8NHU2-4	Cilia- and flagella-associated protein 61 OS=Homo sapiens OX=9606 GN=CFAP61 PE=2 SV=3; Isoform 4 of Cilia- and flagella-associated protein 61 OS=Homo sapiens OX=9606 GN=CFAP61	0	4	4		0	1	1	1	1069.66	4275.61	4275.61	0.83	0.00089	0/0	0	0	33500.3	HCD (High Energy Collision Dissociation)	MS2	32.6209	200	31.681	4959	4959	4956	190404AGP-TL-Am-1ug-dd2p5sec-HCD-2-36-90g-F04.raw	F146	0	108.7	13.5	13.5	0.99747	0.536585	0.534002	0.686709	0.99747	0.584498	0.571773	0.708402	HexNAc(6)Hex(7)Fuc(2)NeuAc(3)	0	1083	1
FALSE	Low	PMI-Byonic	PMI-Byonic (A2)	A	2	Unambiguous	NQTFSR	[K].nQTFSR.[G]	N1(HexNAc(6)Hex(7)Fuc(3)NeuAc(4))	2	Q93073	Selenocysteine insertion sequence-binding protein 2-like OS=Homo sapiens OX=9606 GN=SECISBP2L PE=1 SV=3	Q93073-2; Q93073	Isoform 2 of Selenocysteine insertion sequence-binding protein 2-like OS=Homo sapiens OX=9606 GN=SECISBP2L; Selenocysteine insertion sequence-binding protein 2-like OS=Homo sapiens OX=9606 GN=SECISBP2L PE=1 SV=3	0	4	4		0	1	1	1	1177.7	4707.78	4707.77	1.18	0.00139	0/0	0	0	35681.9	HCD (High Energy Collision Dissociation)	MS2	8.35902	200	39.8097	6398	6398	6394	190404AGP-TL-Am-1ug-dd2p5sec-HCD-2-36-90g-F04.raw	F146	0	62.5	18.3	18.3	0.99747	0.536748	0.536151	0.689274	0.99747	0.584498	0.570228	0.705401	HexNAc(6)Hex(7)Fuc(3)NeuAc(4)	0	328	1
FALSE	Low	PMI-Byonic	PMI-Byonic (A2)	A	2	Unambiguous	NATVDK	[R].nATVDK.[L]	N1(HexNAc(6)Hex(7)Fuc(1)NeuAc(4))	1	Q8WV22	Non-structural maintenance of chromosomes element 1 homolog OS=Homo sapiens OX=9606 GN=NSMCE1 PE=1 SV=5	Q8WV22	Non-structural maintenance of chromosomes element 1 homolog OS=Homo sapiens OX=9606 GN=NSMCE1 PE=1 SV=5	0	4	4		0	1	1	1	1078.41	4310.63	4310.62	0.86	0.00092	0/0	0	0	54264.6	HCD (High Energy Collision Dissociation)	MS2	9.46442	200	45.9825	7414	7414	7412	190404AGP-TL-Am-1ug-dd2p5sec-HCD-2-36-90g-F04.raw	F146	0	98.6	5.3	5.3	0.99747	0.536748	0.534368	0.686028	0.99747	0.584498	0.568182	0.701954	HexNAc(6)Hex(7)Fuc(1)NeuAc(4)	0	47	1
FALSE	Low	PMI-Byonic	PMI-Byonic (A2)	A	2	Unambiguous	NATVDK	[R].nATVDK.[L]	N1(HexNAc(6)Hex(7)NeuAc(3))	1	Q8WV22	Non-structural maintenance of chromosomes element 1 homolog OS=Homo sapiens OX=9606 GN=NSMCE1 PE=1 SV=5	Q8WV22	Non-structural maintenance of chromosomes element 1 homolog OS=Homo sapiens OX=9606 GN=NSMCE1 PE=1 SV=5	0	4	4		0	1	1	1	969.124	3873.47	3873.47	1.14	0.00111	0/0	0	0	18087.7	HCD (High Energy Collision Dissociation)	MS2	11.4583	200	43.8149	7064	7064	7061	190404AGP-TL-Am-1ug-dd2p5sec-HCD-2-36-90g-F04.raw	F146	0	100.5	5.5	5.5	0.99747	0.536748	0.534961	0.687107	0.99747	0.584498	0.568862	0.703099	HexNAc(6)Hex(7)NeuAc(3)	0	47	1
FALSE	Low	PMI-Byonic	PMI-Byonic (A2)	A	2	Unambiguous	NGTSLR	[R].nGTSLR.[V]	N1(HexNAc(6)Hex(6)NeuAc(3))	1	A6NMB1	Sialic acid-binding Ig-like lectin 16 OS=Homo sapiens OX=9606 GN=SIGLEC16 PE=2 SV=3	A6NMB1	Sialic acid-binding Ig-like lectin 16 OS=Homo sapiens OX=9606 GN=SIGLEC16 PE=2 SV=3	0	4	4		0	1	1	1	928.613	3711.43	3711.43	0.95	0.00088	0/0	0	0	49147.3	HCD (High Energy Collision Dissociation)	MS2	25.4581	200	29.0614	4307	4307	4305	190404AGP-TL-Am-1ug-dd2p5sec-HCD-2-36-90g-F04.raw	F146	0	151	17	17	0.99747	0.536585	0.527374	0.680952	0.99747	0.584498	0.571081	0.709302	HexNAc(6)Hex(6)NeuAc(3)	0	347	1
FALSE	Low	PMI-Byonic	PMI-Byonic (A2)	A	2	Unambiguous	NFSDLR	[R].nFSDLR.[N]	N1(HexNAc(6)Hex(7)Fuc(3)NeuAc(4))	4	O75688	Protein phosphatase 1B OS=Homo sapiens OX=9606 GN=PPM1B PE=1 SV=1	O75688-4; O75688-5; O75688; O75688-2	Isoform 4 of Protein phosphatase 1B OS=Homo sapiens OX=9606 GN=PPM1B; Isoform 5 of Protein phosphatase 1B OS=Homo sapiens OX=9606 GN=PPM1B; Protein phosphatase 1B OS=Homo sapiens OX=9606 GN=PPM1B PE=1 SV=1; Isoform Beta-2 of Protein phosphatase 1B OS=Homo sapiens OX=9606 GN=PPM1B	0	4	4		0	1	1	1	1177.45	4706.78	4706.77	1.11	0.0013	0/0	0	0	12181	HCD (High Energy Collision Dissociation)	MS2	25.7597	200	39.8542	6408	6408	6406	190404AGP-TL-Am-1ug-dd2p5sec-HCD-2-36-90g-F04.raw	F146	0	62.4	27.9	27.9	0.99747	0.536748	0.535555	0.688189	0.99747	0.584498	0.569544	0.704248	HexNAc(6)Hex(7)Fuc(3)NeuAc(4)	0	119	1
FALSE	Low	PMI-Byonic	PMI-Byonic (A2)	A	2	Unambiguous	GNNTNK	[K].GnNTnK.[S]	N2(HexNAc(4)Hex(5)Fuc(3)NeuAc(2)); N5(HexNAc(3)Hex(5)Fuc(1))	1	Q5CZ79	Ankyrin repeat domain-containing protein 20B OS=Homo sapiens OX=9606 GN=ANKRD20A8P PE=2 SV=2	Q5CZ79	Ankyrin repeat domain-containing protein 20B OS=Homo sapiens OX=9606 GN=ANKRD20A8P PE=2 SV=2	0	4	4		0	1	1	1	1214.71	4855.82	4855.82	0.4	0.00049	0/0	0	0	33696.2	HCD (High Energy Collision Dissociation)	MS2	3.49044	200	75.5683	12739	12739	12736	190404AGP-TL-Am-1ug-dd2p5sec-HCD-2-36-90g-F04.raw	F146	0	16.1	15.1	0	0.99751	0.538037	0.536854	0.688958	0.99751	0.584498	0.570581	0.704839	HexNAc(4)Hex(5)Fuc(3)NeuAc(2); HexNAc(3)Hex(5)Fuc(1)	0	388	1
FALSE	Low	PMI-Byonic	PMI-Byonic (A2)	A	2	Unambiguous	NYTTQR	[K].nYTTQR.[K]	N1(HexNAc(6)Hex(7)Fuc(3)NeuAc(4))	1	A2AJT9-2	Isoform 2 of BCLAF1 and THRAP3 family member 3 OS=Homo sapiens OX=9606 GN=BCLAF3	A2AJT9-2	Isoform 2 of BCLAF1 and THRAP3 family member 3 OS=Homo sapiens OX=9606 GN=BCLAF3	0	4	4		0	1	1	1	1185.2	4737.78	4737.78	0.18	0.00021	0/0	0	0	52678.6	HCD (High Energy Collision Dissociation)	MS2	4.56095	200	73.7852	12395	12395	12384	190404AGP-TL-Am-1ug-dd2p5sec-HCD-2-36-90g-F04.raw	F146	0	53.9	24.4	24.4	0.99751	0.538037	0.537445	0.690031	0.99751	0.584498	0.571259	0.705977	HexNAc(6)Hex(7)Fuc(3)NeuAc(4)	0	592	1
FALSE	Low	PMI-Byonic	PMI-Byonic (A2)	A	2	Unambiguous	NSSYWLVR	[R].nSSYWLVR.[T]	N1(HexNAc(5)Hex(6)Fuc(4)NeuAc(1))	1	P42858	Huntingtin OS=Homo sapiens OX=9606 GN=HTT PE=1 SV=2	P42858	Huntingtin OS=Homo sapiens OX=9606 GN=HTT PE=1 SV=2	0	4	4		0	1	1	1	972.646	3887.56	3887.56	0.56	0.00055	0/0	0	0	55378.9	HCD (High Energy Collision Dissociation)	MS2	8.64886	200	40.986	6613	6613	6611	190404AGP-TL-Am-1ug-dd2p5sec-HCD-2-36-90g-F04.raw	F146	0	43.5	6.2	6.2	0.99751	0.537017	0.536424	0.687987	0.99751	0.584498	0.570238	0.703883	HexNAc(5)Hex(6)Fuc(4)NeuAc(1)	0	858	1
FALSE	Low	PMI-Byonic	PMI-Byonic (A2)	A	2	Unambiguous	NATVDK	[R].nATVDK.[L]	N1(HexNAc(5)Hex(6)NeuAc(2))	1	Q8WV22	Non-structural maintenance of chromosomes element 1 homolog OS=Homo sapiens OX=9606 GN=NSMCE1 PE=1 SV=5	Q8WV22	Non-structural maintenance of chromosomes element 1 homolog OS=Homo sapiens OX=9606 GN=NSMCE1 PE=1 SV=5	0	4	4		0	1	1	1	805.066	3217.24	3217.24	0.41	0.00033	0/0	0	0	34376	HCD (High Energy Collision Dissociation)	MS2	5.42981	200	42.1067	6813	6813	6811	190404AGP-TL-Am-1ug-dd2p5sec-HCD-2-36-90g-F04.raw	F146	0	83.5	5.5	5.5	0.99751	0.537017	0.535832	0.686411	0.99751	0.584498	0.56956	0.720588	HexNAc(5)Hex(6)NeuAc(2)	0	47	1
FALSE	Low	PMI-Byonic	PMI-Byonic (A2)	A	2	Unambiguous	NSSYWLVR	[R].nSSYWLVR.[T]	N1(HexNAc(6)Hex(7)Fuc(3)NeuAc(4))	1	P42858	Huntingtin OS=Homo sapiens OX=9606 GN=HTT PE=1 SV=2	P42858	Huntingtin OS=Homo sapiens OX=9606 GN=HTT PE=1 SV=2	0	4	4		0	1	1	1	1245.74	4979.92	4979.92	0.4	0.0005	0/0	0	0	36646.1	HCD (High Energy Collision Dissociation)	MS2	46.3658	200	85.1463	14367	14367	14363	190404AGP-TL-Am-1ug-dd2p5sec-HCD-2-36-90g-F04.raw	F146	0	43.9	9.4	9.4	0.99751	0.538037	0.536264	0.687888	0.99751	0.584498	0.569905	0.703704	HexNAc(6)Hex(7)Fuc(3)NeuAc(4)	0	858	1
FALSE	Low	PMI-Byonic	PMI-Byonic (A2)	A	2	Unambiguous	HCFATWKNISGSIEIVKQGCWLDDINC	[R].HcFATWKnISGSIEIVKQGcWLDDINc.[Y]	C2(Carbamidomethyl); N8(HexNAc(6)Hex(7)NeuAc(2)); C20(Carbamidomethyl); C27(Carbamidomethyl)	1	P27037	Activin receptor type-2A OS=Homo sapiens OX=9606 GN=ACVR2A PE=1 SV=1	P27037	Activin receptor type-2A OS=Homo sapiens OX=9606 GN=ACVR2A PE=1 SV=1	2	5	5		0	1	1	1	1238.12	6186.55	6186.54	0.61	0.00075	0/0	0	0	8957.58	HCD (High Energy Collision Dissociation)	MS2	1.70784	200	56.3834	8998	8998	8995	190404AGP-TL-Am-1ug-dd2p5sec-HCD-2-36-90g-F04.raw	F146	0	59.9	59.9	59.9	0.997516	0.538037	0.535675	0.686822	0.997516	0.584498	0.569231	0.702572	HexNAc(6)Hex(7)NeuAc(2)	0	59	1
FALSE	Low	PMI-Byonic	PMI-Byonic (A2)	A	2	Unambiguous	NATHR	[R].nATHR.[G]	N1(HexNAc(6)Hex(7)Fuc(2)NeuAc(4))	3	Q6UXC1	Apical endosomal glycoprotein OS=Homo sapiens OX=9606 GN=MAMDC4 PE=2 SV=2	Q6UXC1; Q6UXC1-3; Q6UXC1-2	Apical endosomal glycoprotein OS=Homo sapiens OX=9606 GN=MAMDC4 PE=2 SV=2; Isoform 3 of Apical endosomal glycoprotein OS=Homo sapiens OX=9606 GN=MAMDC4; Isoform 2 of Apical endosomal glycoprotein OS=Homo sapiens OX=9606 GN=MAMDC4	0	4	4		0	1	1	1	1102.67	4407.65	4407.65	0.89	0.00098	0/0	0	0	39438.6	HCD (High Energy Collision Dissociation)	MS2	27.2617	200	29.4	4396	4396	4394	190404AGP-TL-Am-1ug-dd2p5sec-HCD-2-36-90g-F04.raw	F146	0	102.6	25.5	25.5	0.997531	0.539387	0.538798	0.620347	0.997531	0.584498	0.563805	0.675749	HexNAc(6)Hex(7)Fuc(2)NeuAc(4)	0	203	1
FALSE	Low	PMI-Byonic	PMI-Byonic (A2)	A	2	Unambiguous	NATHR	[R].nATHR.[G]	N1(HexNAc(6)Hex(7)Fuc(1)NeuAc(4))	3	Q6UXC1	Apical endosomal glycoprotein OS=Homo sapiens OX=9606 GN=MAMDC4 PE=2 SV=2	Q6UXC1; Q6UXC1-3; Q6UXC1-2	Apical endosomal glycoprotein OS=Homo sapiens OX=9606 GN=MAMDC4 PE=2 SV=2; Isoform 3 of Apical endosomal glycoprotein OS=Homo sapiens OX=9606 GN=MAMDC4; Isoform 2 of Apical endosomal glycoprotein OS=Homo sapiens OX=9606 GN=MAMDC4	0	4	4		0	1	1	1	1066.15	4261.6	4261.59	0.99	0.00105	0/0	0	0	23637.5	HCD (High Energy Collision Dissociation)	MS2	29.4136	200	29.0861	4314	4314	4308	190404AGP-TL-Am-1ug-dd2p5sec-HCD-2-36-90g-F04.raw	F146	0	114.8	15	15	0.997531	0.538377	0.537787	0.686244	0.997531	0.584498	0.564102	0.696343	HexNAc(6)Hex(7)Fuc(1)NeuAc(4)	0	203	1
FALSE	Low	PMI-Byonic	PMI-Byonic (A2)	A	2	Unambiguous	GYNFSR	[K].GYnFSR.[E]	N3(HexNAc(6)Hex(7)Fuc(3)NeuAc(3))	6	P36268	Inactive glutathione hydrolase 2 OS=Homo sapiens OX=9606 GN=GGT2 PE=1 SV=3	P19440-2; P36268; A6NGU5; P36268-3; P19440; P36268-2	Isoform 2 of Glutathione hydrolase 1 proenzyme OS=Homo sapiens OX=9606 GN=GGT1; Inactive glutathione hydrolase 2 OS=Homo sapiens OX=9606 GN=GGT2 PE=1 SV=3; Putative glutathione hydrolase 3 proenzyme OS=Homo sapiens OX=9606 GN=GGT3P PE=5 SV=2; Isoform 3 of Inactive glutathione hydrolase 2 OS=Homo sapiens OX=9606 GN=GGT2; Glutathione hydrolase 1 proenzyme OS=Homo sapiens OX=9606 GN=GGT1 PE=1 SV=2; Isoform 2 of Inactive glutathione hydrolase 2 OS=Homo sapiens OX=9606 GN=GGT2	0	3	3		0	1	1	1	1469.89	4407.66	4407.65	0.88	0.00129	0/0	0	0	35330.2	HCD (High Energy Collision Dissociation)	MS2	34.0577	200	28.5138	4185	4185	4183	190404AGP-TL-Am-1ug-dd2p5sec-HCD-2-36-90g-F04.raw	F146	0	102.1	2.9	2.9	0.997531	0.538037	0.536184	0.685758	0.997531	0.584498	0.563743	0.69697	HexNAc(6)Hex(7)Fuc(3)NeuAc(3)	0	295	1
FALSE	Low	PMI-Byonic	PMI-Byonic (A2)	A	2	Unambiguous	NGSTVK	[R].nGSTVK.[M]	N1(HexNAc(6)Hex(7)Fuc(3)NeuAc(3))	2	Q5H9R4-3	Isoform 3 of Armadillo repeat-containing X-linked protein 4 OS=Homo sapiens OX=9606 GN=ARMCX4	Q5H9R4-2; Q5H9R4-3	Isoform 2 of Armadillo repeat-containing X-linked protein 4 OS=Homo sapiens OX=9606 GN=ARMCX4; Isoform 3 of Armadillo repeat-containing X-linked protein 4 OS=Homo sapiens OX=9606 GN=ARMCX4	0	3	3		0	1	1	1	1423.88	4269.63	4269.63	0.78	0.00111	0/0	0	0	71548	HCD (High Energy Collision Dissociation)	MS2	75.481	200	73.7001	12371	12371	12359	190404AGP-TL-Am-1ug-dd2p5sec-HCD-2-36-90g-F04.raw	F146	0	87.2	0.6	0.6	0.997531	0.558215	0.557003	0.694785	0.997531	0.584498	0.571429	0.697492	HexNAc(6)Hex(7)Fuc(3)NeuAc(3)	0	133	1
FALSE	Low	PMI-Byonic	PMI-Byonic (A2)	A	2	Unambiguous	NATHR	[R].nATHR.[G]	N1(HexNAc(6)Hex(7)Fuc(1)NeuAc(4))	3	Q6UXC1	Apical endosomal glycoprotein OS=Homo sapiens OX=9606 GN=MAMDC4 PE=2 SV=2	Q6UXC1; Q6UXC1-3; Q6UXC1-2	Apical endosomal glycoprotein OS=Homo sapiens OX=9606 GN=MAMDC4 PE=2 SV=2; Isoform 3 of Apical endosomal glycoprotein OS=Homo sapiens OX=9606 GN=MAMDC4; Isoform 2 of Apical endosomal glycoprotein OS=Homo sapiens OX=9606 GN=MAMDC4	0	4	4		0	1	1	1	1066.15	4261.59	4261.59	0.76	0.00081	0/0	0	0	120435	HCD (High Energy Collision Dissociation)	MS2	4.99764	200	29.8044	4492	4492	4488	190404AGP-TL-Am-1ug-dd2p5sec-HCD-2-36-90g-F04.raw	F146	0	100.5	7.7	7.7	0.997531	0.539387	0.538713	0.686244	0.997531	0.584498	0.56185	0.696343	HexNAc(6)Hex(7)Fuc(1)NeuAc(4)	0	203	1
FALSE	Low	PMI-Byonic	PMI-Byonic (A2)	A	2	Unambiguous	NATIK	[K].nATIK.[L]	N1(HexNAc(6)Hex(6)Fuc(2)NeuAc(1))	1	Q8IZT6	Abnormal spindle-like microcephaly-associated protein OS=Homo sapiens OX=9606 GN=ASPM PE=1 SV=2	Q8IZT6	Abnormal spindle-like microcephaly-associated protein OS=Homo sapiens OX=9606 GN=ASPM PE=1 SV=2	0	3	3		0	1	1	1	1107.45	3320.33	3320.33	0.79	0.00088	0/0	0	0	24273.7	HCD (High Energy Collision Dissociation)	MS2	18.8109	200	69.7955	11526	11526	11521	190404AGP-TL-Am-1ug-dd2p5sec-HCD-2-36-90g-F04.raw	F146	0	88.8	2.4	2.4	0.997531	0.558215	0.557609	0.695852	0.997531	0.584498	0.572082	0.698587	HexNAc(6)Hex(6)Fuc(2)NeuAc(1)	0	1680	1
FALSE	Low	PMI-Byonic	PMI-Byonic (A2)	A	2	Unambiguous	LNESWK	[K].LnESWK.[L]	N2(HexNAc(6)Hex(7)Fuc(1)NeuAc(2))	1	Q8N8E3	Centrosomal protein of 112 kDa OS=Homo sapiens OX=9606 GN=CEP112 PE=1 SV=2	Q8N8E3	Centrosomal protein of 112 kDa OS=Homo sapiens OX=9606 GN=CEP112 PE=1 SV=2	0	3	3		0	1	1	1	1286.5	3857.49	3857.49	0.73	0.00094	0/0	0	0	51502.4	HCD (High Energy Collision Dissociation)	MS2	11.5198	200	29.1918	4344	4344	4340	190404AGP-TL-Am-1ug-dd2p5sec-HCD-2-36-90g-F04.raw	F146	0	130.2	7.2	7.2	0.997531	0.538377	0.537199	0.685185	0.997531	0.584498	0.563446	0.695238	HexNAc(6)Hex(7)Fuc(1)NeuAc(2)	0	134	1
FALSE	Low	PMI-Byonic	PMI-Byonic (A2)	A	2	Unambiguous	LNESWK	[K].LnESWK.[L]	N2(HexNAc(6)Hex(7)Fuc(1)NeuAc(2))	1	Q8N8E3	Centrosomal protein of 112 kDa OS=Homo sapiens OX=9606 GN=CEP112 PE=1 SV=2	Q8N8E3	Centrosomal protein of 112 kDa OS=Homo sapiens OX=9606 GN=CEP112 PE=1 SV=2	0	3	3		0	1	1	1	1286.5	3857.49	3857.49	0.73	0.00094	0/0	0	0	41254.4	HCD (High Energy Collision Dissociation)	MS2	6.28702	200	29.5476	4430	4430	4426	190404AGP-TL-Am-1ug-dd2p5sec-HCD-2-36-90g-F04.raw	F146	0	134.7	2.7	2.7	0.997531	0.539387	0.53821	0.685185	0.997531	0.584498	0.563152	0.695238	HexNAc(6)Hex(7)Fuc(1)NeuAc(2)	0	134	1
FALSE	Low	PMI-Byonic	PMI-Byonic (A2)	A	2	Unambiguous	NGTSLR	[R].nGTSLR.[V]	N1(HexNAc(5)Hex(6)Fuc(2)NeuAc(3))	1	A6NMB1	Sialic acid-binding Ig-like lectin 16 OS=Homo sapiens OX=9606 GN=SIGLEC16 PE=2 SV=3	A6NMB1	Sialic acid-binding Ig-like lectin 16 OS=Homo sapiens OX=9606 GN=SIGLEC16 PE=2 SV=3	0	3	3		0	1	1	1	1267.49	3800.47	3800.46	0.9	0.00114	0/0	0	0	88545.9	HCD (High Energy Collision Dissociation)	MS2	44.3439	200	30.8565	4741	4741	4738	190404AGP-TL-Am-1ug-dd2p5sec-HCD-2-36-90g-F04.raw	F146	0	152.8	17.1	17.1	0.997531	0.546841	0.546246	0.692308	0.997531	0.584498	0.565517	0.697638	HexNAc(5)Hex(6)Fuc(2)NeuAc(3)	0	347	1
FALSE	Low	PMI-Byonic	PMI-Byonic (A2)	A	2	Unambiguous	NSSELAQR	[R].nSSELAQR.[K]	N1(HexNAc(5)Hex(6)NeuAc(3))	1	Q9UHF5	Interleukin-17B OS=Homo sapiens OX=9606 GN=IL17B PE=2 SV=1	Q9UHF5	Interleukin-17B OS=Homo sapiens OX=9606 GN=IL17B PE=2 SV=1	0	3	3		0	1	1	1	1255.82	3765.45	3765.45	0.94	0.00118	0/0	0	0	43928.7	HCD (High Energy Collision Dissociation)	MS2	22.7015	200	30.5267	4653	4653	4650	190404AGP-TL-Am-1ug-dd2p5sec-HCD-2-36-90g-F04.raw	F146	0	110.4	9.9	9.9	0.997531	0.546347	0.545752	0.693374	0.997531	0.584498	0.565668	0.699842	HexNAc(5)Hex(6)NeuAc(3)	0	75	1
FALSE	Low	PMI-Byonic	PMI-Byonic (A2)	A	2	Ambiguous	NGTSGK	[K].nGTSGK.[D]	N1(HexNAc(6)Hex(7)Fuc(3)NeuAc(3))	1	P35869	Aryl hydrocarbon receptor OS=Homo sapiens OX=9606 GN=AHR PE=1 SV=2	P35869	Aryl hydrocarbon receptor OS=Homo sapiens OX=9606 GN=AHR PE=1 SV=2	0	4	4		0	1	1	1	1057.65	4227.59	4227.58	1.91	0.00202	0/0	0	0	18238.7	HCD (High Energy Collision Dissociation)	MS2	8.27216	200	70.4212	11648	11648	11645	190404AGP-TL-Am-1ug-dd2p5sec-HCD-2-36-90g-F04.raw	F146	0	80.1	0	0	0.99755	0.558215	0.556277	0.69266	0.99755	0.584498	0.570615	0.695312	HexNAc(6)Hex(7)Fuc(3)NeuAc(3)	0	433	1
FALSE	Low	PMI-Byonic	PMI-Byonic (A2)	A	2	Ambiguous	NGSSAK	[RK].nGSSAK.[WP]	N1(HexNAc(6)Hex(7)Fuc(3)NeuAc(3))	3	Q9P2P1	Protein NYNRIN OS=Homo sapiens OX=9606 GN=NYNRIN PE=2 SV=3	Q9P2P1; P54198; P54198-2	Protein NYNRIN OS=Homo sapiens OX=9606 GN=NYNRIN PE=2 SV=3; Protein HIRA OS=Homo sapiens OX=9606 GN=HIRA PE=1 SV=2; Isoform Short of Protein HIRA OS=Homo sapiens OX=9606 GN=HIRA	0	4	4		0	2	2	2	1057.65	4227.59	4227.58	1.91	0.00202	0/0	0	0	18238.7	HCD (High Energy Collision Dissociation)	MS2	8.27216	200	70.4212	11648	11648	11645	190404AGP-TL-Am-1ug-dd2p5sec-HCD-2-36-90g-F04.raw	F146	0	80.1	0	0	0.99755	0.558215	0.556277	0.69266	0.99755	0.584498	0.570615	0.695312	HexNAc(6)Hex(7)Fuc(3)NeuAc(3)	0	287	1
FALSE	Low	PMI-Byonic	PMI-Byonic (A2)	A	2	Unambiguous	QNNSTR	[R].QnnSTR.[N]	N2(HexNAc(6)Hex(3)); N3(HexNAc(6)Hex(6)NeuAc(3))	2	Q9NQ76	Matrix extracellular phosphoglycoprotein OS=Homo sapiens OX=9606 GN=MEPE PE=1 SV=1	Q9NQ76; Q9NQ76-2	Matrix extracellular phosphoglycoprotein OS=Homo sapiens OX=9606 GN=MEPE PE=1 SV=1; Isoform 2 of Matrix extracellular phosphoglycoprotein OS=Homo sapiens OX=9606 GN=MEPE	0	6	6		0	1	1	1	915.517	5488.06	5488.06	1.29	0.00118	0/0	0	0	4601.56	HCD (High Energy Collision Dissociation)	MS2	20.8043	200	59.9635	9789	9789	9787	190404AGP-TL-Am-1ug-dd2p5sec-HCD-2-36-90g-F04.raw	F146	0	43.4	23.5	0	0.99755	0.558215	0.55688	0.693721	0.99755	0.584498	0.571266	0.696401	HexNAc(6)Hex(3); HexNAc(6)Hex(6)NeuAc(3)	0	476	1
FALSE	Low	PMI-Byonic	PMI-Byonic (A2)	A	2	Unambiguous	NQTFSR	[K].nQTFSR.[G]	N1(HexNAc(6)Hex(7)Fuc(3)NeuAc(4))	2	Q93073	Selenocysteine insertion sequence-binding protein 2-like OS=Homo sapiens OX=9606 GN=SECISBP2L PE=1 SV=3	Q93073-2; Q93073	Isoform 2 of Selenocysteine insertion sequence-binding protein 2-like OS=Homo sapiens OX=9606 GN=SECISBP2L; Selenocysteine insertion sequence-binding protein 2-like OS=Homo sapiens OX=9606 GN=SECISBP2L PE=1 SV=3	0	5	5		0	1	1	1	942.361	4707.78	4707.77	1.41	0.00133	0/0	0	0	28791.1	HCD (High Energy Collision Dissociation)	MS2	44.8456	200	40.1469	6477	6477	6475	190404AGP-TL-Am-1ug-dd2p5sec-HCD-2-36-90g-F04.raw	F146	0	66.3	17.2	17.2	0.99755	0.558215	0.556399	0.689274	0.99755	0.584498	0.570776	0.705401	HexNAc(6)Hex(7)Fuc(3)NeuAc(4)	0	328	1
FALSE	Low	PMI-Byonic	PMI-Byonic (A2)	A	2	Unambiguous	ACNNTSDR	[R].AcnnTSDR.[K]	C2(Carbamidomethyl); N3(HexNAc(5)Hex(6)Fuc(2)NeuAc(3)); N4(HexNAc(2)Hex(2)Fuc(1))	1	Q14643	Inositol 1,4,5-trisphosphate receptor type 1 OS=Homo sapiens OX=9606 GN=ITPR1 PE=1 SV=3	Q14643	Inositol 1,4,5-trisphosphate receptor type 1 OS=Homo sapiens OX=9606 GN=ITPR1 PE=1 SV=3	0	4	4		0	1	1	1	1242.46	4966.83	4966.82	1.7	0.00211	0/0	0	0	41907.8	HCD (High Energy Collision Dissociation)	MS2	47.3424	200	89.0371	15127	15127	15120	190404AGP-TL-Am-1ug-dd2p5sec-HCD-2-36-90g-F04.raw	F146	0	46.5	25.6	0	0.99755	0.558215	0.556155	0.692073	0.99755	0.584498	0.570454	0.694704	HexNAc(5)Hex(6)Fuc(2)NeuAc(3); HexNAc(2)Hex(2)Fuc(1)	0	1470	1
FALSE	Low	PMI-Byonic	PMI-Byonic (A2)	A	2	Unambiguous	NFSTEK	[K].nFSTEK.[L]	N1(HexNAc(6)Hex(6)Fuc(3)NeuAc(3))	3	Q8IYM2	Schlafen family member 12 OS=Homo sapiens OX=9606 GN=SLFN12 PE=2 SV=2	Q8IYM2; Q6IEE8-2; Q6IEE8	Schlafen family member 12 OS=Homo sapiens OX=9606 GN=SLFN12 PE=2 SV=2; Isoform 2 of Schlafen family member 12-like OS=Homo sapiens OX=9606 GN=SLFN12L; Schlafen family member 12-like OS=Homo sapiens OX=9606 GN=SLFN12L PE=2 SV=4	0	4	4		0	1	1	1	1057.66	4227.61	4227.6	1.31	0.00138	0/0	0	0	27294.8	HCD (High Energy Collision Dissociation)	MS2	12.3624	200	71.8212	11958	11958	11956	190404AGP-TL-Am-1ug-dd2p5sec-HCD-2-36-90g-F04.raw	F146	0	52.2	0.1	0.1	0.99755	0.558215	0.556757	0.69313	0.99755	0.584498	0.571103	0.695788	HexNAc(6)Hex(6)Fuc(3)NeuAc(3)	0	208	1
FALSE	Low	PMI-Byonic	PMI-Byonic (A2)	A	2	Unambiguous	CLDGVLNNNSYESDILK	[K].cLDGVLNnNSYESDILK.[N]	C1(Carbamidomethyl); N8(HexNAc(5)Hex(6)NeuAc(3))	5	Q96EP1	E3 ubiquitin-protein ligase CHFR OS=Homo sapiens OX=9606 GN=CHFR PE=1 SV=2	Q96EP1-5; Q96EP1; Q96EP1-2; Q96EP1-4; Q96EP1-3	Isoform 5 of E3 ubiquitin-protein ligase CHFR OS=Homo sapiens OX=9606 GN=CHFR; E3 ubiquitin-protein ligase CHFR OS=Homo sapiens OX=9606 GN=CHFR PE=1 SV=2; Isoform 2 of E3 ubiquitin-protein ligase CHFR OS=Homo sapiens OX=9606 GN=CHFR; Isoform 4 of E3 ubiquitin-protein ligase CHFR OS=Homo sapiens OX=9606 GN=CHFR; Isoform 3 of E3 ubiquitin-protein ligase CHFR OS=Homo sapiens OX=9606 GN=CHFR	0	4	4		0	1	1	1	1204.48	4814.92	4814.92	-1.37	-0.00165	0/0	0	0	129626	HCD (High Energy Collision Dissociation)	MS2	3.42005	200	74.9768	12632	12632	12629	190404AGP-TL-Am-1ug-dd2p5sec-HCD-2-36-90g-F04.raw	F146	0	77.2	16.7	16.7	0.997553	0.558215	0.555555	0.69102	0.997553	0.584498	0.569807	0.693624	HexNAc(5)Hex(6)NeuAc(3)	0	545	1
FALSE	Low	PMI-Byonic	PMI-Byonic (A2)	A	2	Unambiguous	HCFATWKNISGSIEIVKQGCWLDDINC	[R].HcFATWKnISGSIEIVKQGcWLDDINc.[Y]	C2(Carbamidomethyl); N8(HexNAc(5)Hex(6)NeuAc(2)); C20(Carbamidomethyl); C27(Carbamidomethyl)	1	P27037	Activin receptor type-2A OS=Homo sapiens OX=9606 GN=ACVR2A PE=1 SV=1	P27037	Activin receptor type-2A OS=Homo sapiens OX=9606 GN=ACVR2A PE=1 SV=1	2	5	5		0	1	1	1	1165.09	5821.42	5821.41	1.76	0.00204	0/0	0	0	31647.1	HCD (High Energy Collision Dissociation)	MS2	9.67316	200	56.6499	9057	9057	9055	190404AGP-TL-Am-1ug-dd2p5sec-HCD-2-36-90g-F04.raw	F146	0	129.8	59.3	59.3	0.997557	0.558215	0.554957	0.68997	0.997557	0.584498	0.569161	0.692546	HexNAc(5)Hex(6)NeuAc(2)	0	59	1
FALSE	Low	PMI-Byonic	PMI-Byonic (A2)	A	2	Unambiguous	HGQLAEAGRNVMVPAAAPSFSQAQQVICGQNCTFVIQANG	[R].HGQLAEAGRNVMVPAAAPSFSQAQQVIcGQncTFVIQANG.[T]	C28(Carbamidomethyl); N31(HexNAc(6)Hex(7)NeuAc(3)); C32(Carbamidomethyl)	1	Q15751	Probable E3 ubiquitin-protein ligase HERC1 OS=Homo sapiens OX=9606 GN=HERC1 PE=1 SV=2	Q15751	Probable E3 ubiquitin-protein ligase HERC1 OS=Homo sapiens OX=9606 GN=HERC1 PE=1 SV=2	1	6	6		0	1	1	1	1243.03	7453.17	7453.16	0.63	0.00078	0/0	0	0	8244.09	HCD (High Energy Collision Dissociation)	MS2	98.4657	200	68.653	11295	11295	11292	190404AGP-TL-Am-1ug-dd2p5sec-HCD-2-36-90g-F04.raw	F146	0	55.1	25.1	19.8	0.99759	0.558215	0.555914	0.690909	0.99759	0.584498	0.570136	0.693498	HexNAc(6)Hex(7)NeuAc(3)	0	4007	1
FALSE	Low	PMI-Byonic	PMI-Byonic (A2)	A	2	Unambiguous	NGYYRADLDPLDMPCTTIPSAPQAVISSVNETSLMLEWTP	[R].NGYYRADLDPLDmPcTTIPSAPQAVISSVnETSLMLEWTP.[P]	M13(Oxidation); C15(Carbamidomethyl); N30(HexNAc(5)Hex(6)Fuc(4)NeuAc(1))	3	P29323	Ephrin type-B receptor 2 OS=Homo sapiens OX=9606 GN=EPHB2 PE=1 SV=5	P29323-2; P29323-3; P29323	Isoform 2 of Ephrin type-B receptor 2 OS=Homo sapiens OX=9606 GN=EPHB2; Isoform 3 of Ephrin type-B receptor 2 OS=Homo sapiens OX=9606 GN=EPHB2; Ephrin type-B receptor 2 OS=Homo sapiens OX=9606 GN=EPHB2 PE=1 SV=5	1	5	5		0	1	1	1	1467.23	7332.14	7332.14	0.12	0.00018	0/0	0	0	71524.8	HCD (High Energy Collision Dissociation)	MS2	5.906	200	68.3017	11231	11231	11228	190404AGP-TL-Am-1ug-dd2p5sec-HCD-2-36-90g-F04.raw	F146	0	52	1.2	1.2	0.99759	0.558215	0.556512	0.691957	0.99759	0.584498	0.570781	0.694574	HexNAc(5)Hex(6)Fuc(4)NeuAc(1)	0	307	1
FALSE	Low	PMI-Byonic	PMI-Byonic (A2)	A	2	Unambiguous	HNNTSR	[K].HnnTSR.[L]	N2(HexNAc(6)Hex(5)Fuc(2)NeuAc(1)); N3(HexNAc(6)Hex(4))	1	Q8IWZ3	Ankyrin repeat and KH domain-containing protein 1 OS=Homo sapiens OX=9606 GN=ANKHD1 PE=1 SV=1	Q8IWZ3	Ankyrin repeat and KH domain-containing protein 1 OS=Homo sapiens OX=9606 GN=ANKHD1 PE=1 SV=1	0	4	4		0	1	1	1	1302.5	5206.99	5206.98	1.79	0.00232	0/0	0	0	29454.8	HCD (High Energy Collision Dissociation)	MS2	21.6136	200	37.3604	5959	5959	5957	190404AGP-TL-Am-1ug-dd2p5sec-HCD-2-36-90g-F04.raw	F146	0	11.6	11.6	0	0.997609	0.558215	0.556391	0.691377	0.997609	0.584498	0.570621	0.693972	HexNAc(6)Hex(5)Fuc(2)NeuAc(1); HexNAc(6)Hex(4)	0	1907	1
FALSE	Low	PMI-Byonic	PMI-Byonic (A2)	A	2	Unambiguous	NSSMCLEDSR	[L].nSSmcLEDSR.[Y]	N1(HexNAc(5)Hex(6)Fuc(2)NeuAc(1)); M4(Oxidation); C5(Carbamidomethyl)	3	O75882	Attractin OS=Homo sapiens OX=9606 GN=ATRN PE=1 SV=2	O75882; O75882-2; O75882-3	Attractin OS=Homo sapiens OX=9606 GN=ATRN PE=1 SV=2; Isoform 2 of Attractin OS=Homo sapiens OX=9606 GN=ATRN; Isoform 3 of Attractin OS=Homo sapiens OX=9606 GN=ATRN	0	3	3		0	1	1	1	1262.47	3785.4	3785.4	-1.64	-0.00206	0/0	0	0	44323	HCD (High Energy Collision Dissociation)	MS2	38.8191	200	29.7317	4475	4475	4469	190404AGP-TL-Am-1ug-dd2p5sec-HCD-2-36-90g-F04.raw	F146	0	105.6	1.2	1.2	0.997627	0.558215	0.555794	0.690332	0.997627	0.584498	0.569977	0.692901	HexNAc(5)Hex(6)Fuc(2)NeuAc(1)	0	1043	1
FALSE	Low	PMI-Byonic	PMI-Byonic (A2)	A	2	Unambiguous	VGIFLDYETGEISFYNA	[K].VGIFLDYETGEISFYnA.[T]	N16(HexNAc(5)Hex(6)Fuc(1)NeuAc(1))	2	O00478	Butyrophilin subfamily 3 member A3 OS=Homo sapiens OX=9606 GN=BTN3A3 PE=1 SV=1	O00478-2; O00478	Isoform 2 of Butyrophilin subfamily 3 member A3 OS=Homo sapiens OX=9606 GN=BTN3A3; Butyrophilin subfamily 3 member A3 OS=Homo sapiens OX=9606 GN=BTN3A3 PE=1 SV=1	0	3	3		0	1	1	1	1454.93	4362.78	4362.78	-0.21	-0.00031	0/0	0	0	15823.8	HCD (High Energy Collision Dissociation)	MS2	11.8674	200	70.2005	11606	11606	11603	190404AGP-TL-Am-1ug-dd2p5sec-HCD-2-36-90g-F04.raw	F146	0	54.8	3.7	3.7	0.997645	0.558215	0.555198	0.689291	0.997645	0.584498	0.569335	0.691833	HexNAc(5)Hex(6)Fuc(1)NeuAc(1)	0	461	1
FALSE	Low	PMI-Byonic	PMI-Byonic (A2)	A	2	Ambiguous	NGTSGK	[K].nGTSGK.[D]	N1(HexNAc(6)Hex(7)Fuc(3)NeuAc(3))	1	P35869	Aryl hydrocarbon receptor OS=Homo sapiens OX=9606 GN=AHR PE=1 SV=2	P35869	Aryl hydrocarbon receptor OS=Homo sapiens OX=9606 GN=AHR PE=1 SV=2	0	5	5		0	1	1	1	846.324	4227.59	4227.58	1.95	0.00165	0/0	0	0	22341.4	HCD (High Energy Collision Dissociation)	MS2	34.2117	200	71.6997	11932	11932	11926	190404AGP-TL-Am-1ug-dd2p5sec-HCD-2-36-90g-F04.raw	F146	0	77.3	0	0	0.997649	0.558215	0.556745	0.69266	0.997649	0.584498	0.570946	0.695312	HexNAc(6)Hex(7)Fuc(3)NeuAc(3)	0	433	1
FALSE	Low	PMI-Byonic	PMI-Byonic (A2)	A	2	Unambiguous	NTTIFLK	[R].nTTIFLK.[F]	N1(HexNAc(6)Hex(7)Fuc(1)NeuAc(4))	2	Q8NBN3	Transmembrane protein 87A OS=Homo sapiens OX=9606 GN=TMEM87A PE=1 SV=3	Q8NBN3-2; Q8NBN3	Isoform 2 of Transmembrane protein 87A OS=Homo sapiens OX=9606 GN=TMEM87A; Transmembrane protein 87A OS=Homo sapiens OX=9606 GN=TMEM87A PE=1 SV=3	0	4	4		0	1	1	1	1125.7	4499.78	4499.77	2.14	0.00241	0/0	0	0	322852	HCD (High Energy Collision Dissociation)	MS2	35.7102	184.779	89.2017	15174	15174	15170	190404AGP-TL-Am-1ug-dd2p5sec-HCD-2-36-90g-F04.raw	F146	0	102.9	9.8	9.8	0.997649	0.558215	0.55615	0.691265	0.997649	0.584498	0.570304	0.693846	HexNAc(6)Hex(7)Fuc(1)NeuAc(4)	0	62	1
FALSE	Low	PMI-Byonic	PMI-Byonic (A2)	A	2	Ambiguous	NGSSAK	[RK].nGSSAK.[WP]	N1(HexNAc(6)Hex(7)Fuc(3)NeuAc(3))	3	Q9P2P1	Protein NYNRIN OS=Homo sapiens OX=9606 GN=NYNRIN PE=2 SV=3	Q9P2P1; P54198; P54198-2	Protein NYNRIN OS=Homo sapiens OX=9606 GN=NYNRIN PE=2 SV=3; Protein HIRA OS=Homo sapiens OX=9606 GN=HIRA PE=1 SV=2; Isoform Short of Protein HIRA OS=Homo sapiens OX=9606 GN=HIRA	0	5	5		0	2	2	2	846.324	4227.59	4227.58	1.95	0.00165	0/0	0	0	22341.4	HCD (High Energy Collision Dissociation)	MS2	34.2117	200	71.6997	11932	11932	11926	190404AGP-TL-Am-1ug-dd2p5sec-HCD-2-36-90g-F04.raw	F146	0	77.3	0	0	0.997649	0.558215	0.556745	0.69266	0.997649	0.584498	0.570946	0.695312	HexNAc(6)Hex(7)Fuc(3)NeuAc(3)	0	287	1
FALSE	Low	PMI-Byonic	PMI-Byonic (A2)	A	2	Unambiguous	HPNWTNK	[K].HPnWTNK.[Q]	N3(HexNAc(6)Hex(7)Fuc(3)NeuAc(4))	2	P78504	Protein jagged-1 OS=Homo sapiens OX=9606 GN=JAG1 PE=1 SV=3	P78504-2; P78504	Isoform 2 of Protein jagged-1 OS=Homo sapiens OX=9606 GN=JAG1; Protein jagged-1 OS=Homo sapiens OX=9606 GN=JAG1 PE=1 SV=3	0	5	5		0	1	1	1	971.173	4851.84	4851.84	-0.23	-0.00023	0/0	0	0	43456.6	HCD (High Energy Collision Dissociation)	MS2	5.39737	200	76.7271	12994	12994	12992	190404AGP-TL-Am-1ug-dd2p5sec-HCD-2-36-90g-F04.raw	F146	0	38	0.4	0.4	0.997655	0.558215	0.554963	0.689189	0.997655	0.584498	0.569024	0.691718	HexNAc(6)Hex(7)Fuc(3)NeuAc(4)	0	1193	1
FALSE	Low	PMI-Byonic	PMI-Byonic (A2)	A	2	Unambiguous	NITLIR	[K].nITLIR.[G]	N1(HexNAc(6)Hex(7)Fuc(3)NeuAc(4))	1	Q9UM73	ALK tyrosine kinase receptor OS=Homo sapiens OX=9606 GN=ALK PE=1 SV=3	Q9UM73	ALK tyrosine kinase receptor OS=Homo sapiens OX=9606 GN=ALK PE=1 SV=3	0	4	4		0	1	1	1	1171.97	4684.86	4684.86	-0.15	-0.00017	0/0	0	0	109859	HCD (High Energy Collision Dissociation)	MS2	40.4329	200	73.6851	12367	12367	12359	190404AGP-TL-Am-1ug-dd2p5sec-HCD-2-36-90g-F04.raw	F146	0	52.1	5.8	5.8	0.997655	0.558215	0.555555	0.690225	0.997655	0.584498	0.569663	0.69278	HexNAc(6)Hex(7)Fuc(3)NeuAc(4)	0	1115	1
FALSE	Low	PMI-Byonic	PMI-Byonic (A2)	A	2	Unambiguous	DSASGPQVSNFTQTVDAPNSMGLEQNK	[L].DSASGPQVSnFTQTVDAPNSMGLEQNK.[A]	N10(HexNAc(5)Hex(6)NeuAc(3))	3	Q03164	Histone-lysine N-methyltransferase 2A OS=Homo sapiens OX=9606 GN=KMT2A PE=1 SV=5	Q03164-2; Q03164; Q03164-3	Isoform 2 of Histone-lysine N-methyltransferase 2A OS=Homo sapiens OX=9606 GN=KMT2A; Histone-lysine N-methyltransferase 2A OS=Homo sapiens OX=9606 GN=KMT2A PE=1 SV=5; Isoform 3 of Histone-lysine N-methyltransferase 2A OS=Homo sapiens OX=9606 GN=KMT2A	0	5	5		0	1	1	1	1137.46	5683.28	5683.29	-1.53	-0.00174	0/0	0	0	38885.8	HCD (High Energy Collision Dissociation)	MS2	51.5853	200	58.1343	9362	9362	9360	190404AGP-TL-Am-1ug-dd2p5sec-HCD-2-36-90g-F04.raw	F146	0	131.2	15.4	15.4	0.997682	0.558215	0.554255	0.688623	0.997682	0.584498	0.568233	0.691131	HexNAc(5)Hex(6)NeuAc(3)	0	3473	1
FALSE	Low	PMI-Byonic	PMI-Byonic (A2)	A	2	Unambiguous	SHQGEKNASSSQASTSTKSPSEDPLTR	[K].SHQGEKnASSSQASTSTKSPSEDPLTR.[K]	N7(HexNAc(5)Hex(6)NeuAc(3))	1	O15479	Melanoma-associated antigen B2 OS=Homo sapiens OX=9606 GN=MAGEB2 PE=1 SV=3	O15479	Melanoma-associated antigen B2 OS=Homo sapiens OX=9606 GN=MAGEB2 PE=1 SV=3	2	5	5		0	1	1	1	1136.47	5678.32	5678.32	-0.46	-0.00053	0/0	0	0	205719	HCD (High Energy Collision Dissociation)	MS2	2.14569	100.136	58.529	9460	9460	9457	190404AGP-TL-Am-1ug-dd2p5sec-HCD-2-36-90g-F04.raw	F146	0	197.6	13.1	13.1	0.997683	0.558215	0.553666	0.687593	0.997683	0.584498	0.567598	0.690076	HexNAc(5)Hex(6)NeuAc(3)	0	87	1
FALSE	Low	PMI-Byonic	PMI-Byonic (A2)	A	2	Unambiguous	NGSDDPSYN	[R].nGSDDPSYN.[G]	N1(HexNAc(6)Hex(7)Fuc(3)NeuAc(4))	2	Q8WWZ4	ATP-binding cassette sub-family A member 10 OS=Homo sapiens OX=9606 GN=ABCA10 PE=2 SV=3	Q8WWZ4; Q8WWZ4-2	ATP-binding cassette sub-family A member 10 OS=Homo sapiens OX=9606 GN=ABCA10 PE=2 SV=3; Isoform 2 of ATP-binding cassette sub-family A member 10 OS=Homo sapiens OX=9606 GN=ABCA10	0	5	5		0	1	1	1	985.558	4923.76	4923.76	0.42	0.00041	0/0	0	0	95091	HCD (High Energy Collision Dissociation)	MS2	64.7236	200	75.9496	12820	12820	12815	190404AGP-TL-Am-1ug-dd2p5sec-HCD-2-36-90g-F04.raw	F146	0	58.2	23.9	23.9	0.997689	0.558215	0.557325	0.691045	0.997689	0.584498	0.571429	0.693597	HexNAc(6)Hex(7)Fuc(3)NeuAc(4)	0	859	1
FALSE	Low	PMI-Byonic	PMI-Byonic (A2)	A	2	Unambiguous	NVTWQECC	[R].nVTWQEcc.[C]	N1(HexNAc(6)Hex(7)Fuc(1)NeuAc(4)); C7(Carbamidomethyl); C8(Carbamidomethyl)	4	Q8N2S1	Latent-transforming growth factor beta-binding protein 4 OS=Homo sapiens OX=9606 GN=LTBP4 PE=1 SV=2	Q8N2S1-2; Q8N2S1; Q8N2S1-3; Q8N2S1-4	Isoform 2 of Latent-transforming growth factor beta-binding protein 4 OS=Homo sapiens OX=9606 GN=LTBP4; Latent-transforming growth factor beta-binding protein 4 OS=Homo sapiens OX=9606 GN=LTBP4 PE=1 SV=2; Isoform 3 of Latent-transforming growth factor beta-binding protein 4 OS=Homo sapiens OX=9606 GN=LTBP4; Isoform 4 of Latent-transforming growth factor beta-binding protein 4 OS=Homo sapiens OX=9606 GN=LTBP4	0	5	5		0	1	1	1	952.748	4759.71	4759.7	1.45	0.00138	0/0	0	0	61956.2	HCD (High Energy Collision Dissociation)	MS2	14.1972	200	72.976	12180	12180	12178	190404AGP-TL-Am-1ug-dd2p5sec-HCD-2-36-90g-F04.raw	F146	0	77.6	40	40	0.997697	0.558215	0.556734	0.690015	0.997697	0.584498	0.570791	0.692542	HexNAc(6)Hex(7)Fuc(1)NeuAc(4)	0	1200	1
FALSE	Low	PMI-Byonic	PMI-Byonic (A2)	A	2	Unambiguous	MIFYEMAERFMEFEAEEMQIQNTQLMNGS	[R].MIFYEMAERFMEFEAEEMQIQNTQLMnGS.[Q]	N27(HexNAc(6)Hex(7)NeuAc(4))	3	Q86Y26	NUT family member 1 OS=Homo sapiens OX=9606 GN=NUTM1 PE=1 SV=2	Q86Y26-3; Q86Y26-4; Q86Y26	Isoform 3 of NUT family member 1 OS=Homo sapiens OX=9606 GN=NUTM1; Isoform 4 of NUT family member 1 OS=Homo sapiens OX=9606 GN=NUTM1; NUT family member 1 OS=Homo sapiens OX=9606 GN=NUTM1 PE=1 SV=2	1	5	5		0	1	1	1	1413.76	7064.76	7064.76	-0.51	-0.00072	0/0	0	0	23535.2	HCD (High Energy Collision Dissociation)	MS2	98.2187	200	59.487	9681	9681	9679	190404AGP-TL-Am-1ug-dd2p5sec-HCD-2-36-90g-F04.raw	F146	0	30.4	30.4	30.4	0.997698	0.558215	0.556144	0.688988	0.997698	0.584498	0.570156	0.691489	HexNAc(6)Hex(7)NeuAc(4)	0	277	1
FALSE	Low	PMI-Byonic	PMI-Byonic (A2)	A	2	Unambiguous	LTHSENSSLYMALNTLQ	[K].LTHSEnSSLYmALNTLQ.[A]	N6(HexNAc(5)Hex(6)NeuAc(2)); M11(Oxidation)	1	Q96PZ2	Protein FAM111A OS=Homo sapiens OX=9606 GN=FAM111A PE=1 SV=2	Q96PZ2	Protein FAM111A OS=Homo sapiens OX=9606 GN=FAM111A PE=1 SV=2	0	3	3		0	1	1	1	1503.28	4507.83	4507.83	-0.29	-0.00043	0/0	0	0	58312.8	HCD (High Energy Collision Dissociation)	MS2	1.08546	200	72.9319	12171	12171	12169	190404AGP-TL-Am-1ug-dd2p5sec-HCD-2-36-90g-F04.raw	F146	0	108.7	3.5	3.5	0.9977	0.558215	0.555555	0.646055	0.9977	0.584498	0.569522	0.690367	HexNAc(5)Hex(6)NeuAc(2)	0	96	1
FALSE	Low	PMI-Byonic	PMI-Byonic (A2)	A	2	Unambiguous	NGSKKK	[K].nGSKKK.[G]	N1(HexNAc(6)Hex(7)Fuc(3)NeuAc(3))	3	Q9UPP1	Histone lysine demethylase PHF8 OS=Homo sapiens OX=9606 GN=PHF8 PE=1 SV=3	Q9UPP1-2; Q9UPP1; Q9UPP1-5	Isoform 2 of Histone lysine demethylase PHF8 OS=Homo sapiens OX=9606 GN=PHF8; Histone lysine demethylase PHF8 OS=Homo sapiens OX=9606 GN=PHF8 PE=1 SV=3; Isoform 5 of Histone lysine demethylase PHF8 OS=Homo sapiens OX=9606 GN=PHF8	2	4	4		0	1	1	1	1082.18	4325.71	4325.71	0.81	0.00088	0/0	0	0	34877.1	HCD (High Energy Collision Dissociation)	MS2	20.5143	200	74.6791	12564	12564	12560	190404AGP-TL-Am-1ug-dd2p5sec-HCD-2-36-90g-F04.raw	F146	0	65.9	27.9	27.9	0.997719	0.558215	0.554968	0.687964	0.997719	0.584498	0.568889	0.69044	HexNAc(6)Hex(7)Fuc(3)NeuAc(3)	0	524	1
FALSE	Low	PMI-Byonic	PMI-Byonic (A2)	A	2	Unambiguous	NNTIANFTFSAWVMPNANTN	[R].nNTIAnFTFSAWVMPNANTN.[G]	N1(HexNAc(3)Hex(6)Fuc(1)NeuAc(1)); N6(HexNAc(1)Fuc(1))	1	Q8WXG9	Adhesion G-protein coupled receptor V1 OS=Homo sapiens OX=9606 GN=ADGRV1 PE=1 SV=2	Q8WXG9	Adhesion G-protein coupled receptor V1 OS=Homo sapiens OX=9606 GN=ADGRV1 PE=1 SV=2	0	5	5		0	1	1	1	919.777	4594.86	4594.87	-2.55	-0.00235	0/0	0	0	208261	HCD (High Energy Collision Dissociation)	MS2	3.83467	128.611	74.9209	12619	12619	12617	190404AGP-TL-Am-1ug-dd2p5sec-HCD-2-36-90g-F04.raw	F146	0	82	6	6	0.997725	0.558215	0.554382	0.686944	0.997725	0.584498	0.568257	0.689394	HexNAc(3)Hex(6)Fuc(1)NeuAc(1); HexNAc(1)Fuc(1)	0	1349	1
FALSE	Low	PMI-Byonic	PMI-Byonic (A2)	A	2	Unambiguous	QLAELNKNPVE	[R].QLAELNKNPVE.[G]		1	P62253	Ubiquitin-conjugating enzyme E2 G1 OS=Homo sapiens OX=9606 GN=UBE2G1 PE=1 SV=3	P62253	Ubiquitin-conjugating enzyme E2 G1 OS=Homo sapiens OX=9606 GN=UBE2G1 PE=1 SV=3	1	2	2		0	1	1	1	627.838	1254.67	1254.67	0.32	0.0002	0/0	0	0	51820.6	HCD (High Energy Collision Dissociation)	MS2	2.30574	200	51.2591	8196	8196	8194	190404AGP-TL-Am-1ug-dd2p5sec-HCD-2-36-90g-F04.raw	F146	0	60.6	14.6	14.6	0.997726	0.558215	0.553797	0.685926	0.997726	0.584498	0.567627	0.688351		0	13	1
FALSE	Low	PMI-Byonic	PMI-Byonic (A2)	A	2	Unambiguous	HVFAFLPVEDLYWNLS	[R].HVFAFLPVEDLYWnLS.[L]	N14(HexNAc(5)Hex(6)Fuc(2)NeuAc(3))	2	Q8NFZ0	F-box DNA helicase 1 OS=Homo sapiens OX=9606 GN=FBH1 PE=1 SV=2	Q8NFZ0-2; Q8NFZ0	Isoform 2 of F-box DNA helicase 1 OS=Homo sapiens OX=9606 GN=FBH1; F-box DNA helicase 1 OS=Homo sapiens OX=9606 GN=FBH1 PE=1 SV=2	0	3	3		0	1	1	1	1701.7	5103.09	5103.1	-0.63	-0.00107	0/0	0	0	41636.6	HCD (High Energy Collision Dissociation)	MS2	5.80086	200	93.3422	16103	16103	16100	190404AGP-TL-Am-1ug-dd2p5sec-HCD-2-36-90g-F04.raw	F146	0	28.2	15	15	0.997729	0.558215	0.554268	0.68639	0.997729	0.584498	0.568106	0.688822	HexNAc(5)Hex(6)Fuc(2)NeuAc(3)	0	222	1
FALSE	Low	PMI-Byonic	PMI-Byonic (A2)	A	2	Unambiguous	NVTLFLK	[L].nVTLFLK.[L]	N1(HexNAc(6)Hex(7)Fuc(3)NeuAc(3))	2	Q8IYS0	Protein Aster-C OS=Homo sapiens OX=9606 GN=GRAMD1C PE=1 SV=2	Q8IYS0; Q8IYS0-2	Protein Aster-C OS=Homo sapiens OX=9606 GN=GRAMD1C PE=1 SV=2; Isoform 2 of Protein Aster-C OS=Homo sapiens OX=9606 GN=GRAMD1C	0	3	3		0	1	1	1	1500.27	4498.8	4498.81	-2.64	-0.00396	0/0	0	0	41037.7	HCD (High Energy Collision Dissociation)	MS2	23.0345	200	89.3078	15205	15205	15198	190404AGP-TL-Am-1ug-dd2p5sec-HCD-2-36-90g-F04.raw	F146	0	89.5	4.6	4.6	0.997739	0.558215	0.553684	0.685377	0.997739	0.584498	0.567478	0.687783	HexNAc(6)Hex(7)Fuc(3)NeuAc(3)	0	572	1
FALSE	Low	PMI-Byonic	PMI-Byonic (A2)	A	2	Unambiguous	DSALVEESNGTLEEKQASEQENEDSM	[K].DSALVEESnGTLEEKQASEQENEDSM.[A]	N9(HexNAc(5)Hex(6)Fuc(2)NeuAc(2))	4	Q9UJA5	tRNA (adenine(58)-N(1))-methyltransferase non-catalytic subunit TRM6 OS=Homo sapiens OX=9606 GN=TRMT6 PE=1 SV=1	Q9UJA5-3; Q9UJA5; Q9UJA5-4; Q9UJA5-2	Isoform 3 of tRNA (adenine(58)-N(1))-methyltransferase non-catalytic subunit TRM6 OS=Homo sapiens OX=9606 GN=TRMT6; tRNA (adenine(58)-N(1))-methyltransferase non-catalytic subunit TRM6 OS=Homo sapiens OX=9606 GN=TRMT6 PE=1 SV=1; Isoform 4 of tRNA (adenine(58)-N(1))-methyltransferase non-catalytic subunit TRM6 OS=Homo sapiens OX=9606 GN=TRMT6; Isoform 2 of tRNA (adenine(58)-N(1))-methyltransferase non-catalytic subunit TRM6 OS=Homo sapiens OX=9606 GN=TRMT6	1	5	5		0	1	1	1	1147.05	5731.24	5731.24	0.03	4e-05	0/0	0	0	218357	HCD (High Energy Collision Dissociation)	MS2	2.68185	95.183	58.6073	9483	9483	9478	190404AGP-TL-Am-1ug-dd2p5sec-HCD-2-36-90g-F04.raw	F146	0	84.4	22.8	22.8	0.997782	0.558215	0.555205	0.685841	0.997782	0.584498	0.569061	0.688253	HexNAc(5)Hex(6)Fuc(2)NeuAc(2)	0	281	1
FALSE	Low	PMI-Byonic	PMI-Byonic (A2)	A	2	Unambiguous	NATVYGK	[R].nATVYGK.[G]	N1(HexNAc(6)Hex(7)Fuc(2)NeuAc(3))	1	Q53GL7	Protein mono-ADP-ribosyltransferase PARP10 OS=Homo sapiens OX=9606 GN=PARP10 PE=1 SV=2	Q53GL7	Protein mono-ADP-ribosyltransferase PARP10 OS=Homo sapiens OX=9606 GN=PARP10 PE=1 SV=2	0	5	5		0	1	1	1	854.933	4270.63	4270.64	-1.97	-0.00169	0/0	0	0	22322.8	HCD (High Energy Collision Dissociation)	MS2	15.6811	200	38.3911	6150	6150	6148	190404AGP-TL-Am-1ug-dd2p5sec-HCD-2-36-90g-F04.raw	F146	0	93.1	44.6	44.6	0.997813	0.558215	0.555672	0.684831	0.997813	0.584498	0.569536	0.687218	HexNAc(6)Hex(7)Fuc(2)NeuAc(3)	0	910	1
FALSE	Low	PMI-Byonic	PMI-Byonic (A2)	A	2	Unambiguous	HFIFHDNNNTW	[R].HFIFHDNnNTW.[E]	N8(HexNAc(4)Hex(5)NeuAc(1))	1	Q8J025	Protein APCDD1 OS=Homo sapiens OX=9606 GN=APCDD1 PE=1 SV=1	Q8J025	Protein APCDD1 OS=Homo sapiens OX=9606 GN=APCDD1 PE=1 SV=1	0	3	3		0	1	1	1	1120.11	3358.32	3358.32	1.15	0.00129	0/0	0	0	31982.1	HCD (High Energy Collision Dissociation)	MS2	11.0425	200	42.0865	6809	6809	6806	190404AGP-TL-Am-1ug-dd2p5sec-HCD-2-36-90g-F04.raw	F146	0	48.5	8.5	8.5	0.997836	0.558215	0.556138	0.685294	0.997836	0.584498	0.570011	0.687688	HexNAc(4)Hex(5)NeuAc(1)	0	312	1
FALSE	Low	PMI-Byonic	PMI-Byonic (A2)	A	2	Unambiguous	NATVDK	[R].nATVDK.[L]	N1(HexNAc(5)Hex(6)NeuAc(3))	1	Q8WV22	Non-structural maintenance of chromosomes element 1 homolog OS=Homo sapiens OX=9606 GN=NSMCE1 PE=1 SV=5	Q8WV22	Non-structural maintenance of chromosomes element 1 homolog OS=Homo sapiens OX=9606 GN=NSMCE1 PE=1 SV=5	0	4	4		0	1	1	1	877.84	3508.34	3508.34	0.46	0.0004	0/0	0	0	41667	HCD (High Energy Collision Dissociation)	MS2	5.3762	200	44.8654	7249	7249	7247	190404AGP-TL-Am-1ug-dd2p5sec-HCD-2-36-90g-F04.raw	F146	0	91.5	3.6	3.6	0.997839	0.563807	0.5625	0.685589	0.997839	0.584498	0.567245	0.68546	HexNAc(5)Hex(6)NeuAc(3)	0	47	1
FALSE	Low	PMI-Byonic	PMI-Byonic (A2)	A	2	Unambiguous	LNESWK	[K].LnESWK.[L]	N2(HexNAc(6)Hex(7)Fuc(1)NeuAc(3))	1	Q8N8E3	Centrosomal protein of 112 kDa OS=Homo sapiens OX=9606 GN=CEP112 PE=1 SV=2	Q8N8E3	Centrosomal protein of 112 kDa OS=Homo sapiens OX=9606 GN=CEP112 PE=1 SV=2	0	4	4		0	1	1	1	1037.9	4148.59	4148.58	0.29	0.0003	0/0	0	0	26940.3	HCD (High Energy Collision Dissociation)	MS2	2.49432	200	30.153	4565	4565	4563	190404AGP-TL-Am-1ug-dd2p5sec-HCD-2-36-90g-F04.raw	F146	0	152.3	6.6	6.6	0.997839	0.558215	0.556604	0.685756	0.997839	0.584498	0.567982	0.688156	HexNAc(6)Hex(7)Fuc(1)NeuAc(3)	0	134	1
FALSE	Low	PMI-Byonic	PMI-Byonic (A2)	A	2	Unambiguous	LNESWK	[K].LnESWK.[L]	N2(HexNAc(6)Hex(7)Fuc(1)NeuAc(4))	1	Q8N8E3	Centrosomal protein of 112 kDa OS=Homo sapiens OX=9606 GN=CEP112 PE=1 SV=2	Q8N8E3	Centrosomal protein of 112 kDa OS=Homo sapiens OX=9606 GN=CEP112 PE=1 SV=2	0	4	4		0	1	1	1	1110.68	4439.68	4439.68	0.45	0.0005	0/0	0	0	30997.7	HCD (High Energy Collision Dissociation)	MS2	18.0375	200	32.9383	5241	5241	5239	190404AGP-TL-Am-1ug-dd2p5sec-HCD-2-36-90g-F04.raw	F146	0	121.8	2.5	2.5	0.997839	0.563807	0.563218	0.688596	0.997839	0.584498	0.568009	0.688524	HexNAc(6)Hex(7)Fuc(1)NeuAc(4)	0	134	1
FALSE	Low	PMI-Byonic	PMI-Byonic (A2)	A	2	Unambiguous	NGTYFR	[K].nGTYFR.[I]	N1(HexNAc(6)Hex(7)Fuc(3)NeuAc(3))	2	Q8NHU2	Cilia- and flagella-associated protein 61 OS=Homo sapiens OX=9606 GN=CFAP61 PE=2 SV=3	Q8NHU2; Q8NHU2-4	Cilia- and flagella-associated protein 61 OS=Homo sapiens OX=9606 GN=CFAP61 PE=2 SV=3; Isoform 4 of Cilia- and flagella-associated protein 61 OS=Homo sapiens OX=9606 GN=CFAP61	0	4	4		0	1	1	1	1106.17	4421.67	4421.67	0.74	0.00082	0/0	0	0	40242.9	HCD (High Energy Collision Dissociation)	MS2	30.071	200	31.6298	4947	4947	4944	190404AGP-TL-Am-1ug-dd2p5sec-HCD-2-36-90g-F04.raw	F146	0	104.3	20.9	20.9	0.997839	0.561256	0.560669	0.686676	0.997839	0.584498	0.565359	0.686567	HexNAc(6)Hex(7)Fuc(3)NeuAc(3)	0	1083	1
FALSE	Low	PMI-Byonic	PMI-Byonic (A2)	A	2	Unambiguous	NATATVR	[K].nATATVR.[V]	N1(HexNAc(6)Hex(7)Fuc(3)NeuAc(2))	1	Q8N912	Nutritionally-regulated adipose and cardiac enriched protein homolog OS=Homo sapiens OX=9606 GN=NRAC PE=1 SV=1	Q8N912	Nutritionally-regulated adipose and cardiac enriched protein homolog OS=Homo sapiens OX=9606 GN=NRAC PE=1 SV=1	0	4	4		0	1	1	1	1027.16	4105.61	4105.61	0.37	0.00038	0/0	0	0	35043.1	HCD (High Energy Collision Dissociation)	MS2	13.0911	200	68.6461	11293	11293	11291	190404AGP-TL-Am-1ug-dd2p5sec-HCD-2-36-90g-F04.raw	F146	0	74	16.4	16.4	0.997839	0.563807	0.562955	0.686046	0.997839	0.584498	0.567714	0.685926	HexNAc(6)Hex(7)Fuc(3)NeuAc(2)	0	86	1
FALSE	Low	PMI-Byonic	PMI-Byonic (A2)	A	2	Unambiguous	NLTFTK	[R].nLTFTK.[K]	N1(HexNAc(6)Hex(7)Fuc(2)NeuAc(4))	1	Q3SY69	Mitochondrial 10-formyltetrahydrofolate dehydrogenase OS=Homo sapiens OX=9606 GN=ALDH1L2 PE=1 SV=2	Q3SY69	Mitochondrial 10-formyltetrahydrofolate dehydrogenase OS=Homo sapiens OX=9606 GN=ALDH1L2 PE=1 SV=2	0	4	4		0	1	1	1	1133.94	4532.75	4532.75	0.14	0.00016	0/0	0	0	18939.9	HCD (High Energy Collision Dissociation)	MS2	16.2085	200	35.5515	5652	5652	5650	190404AGP-TL-Am-1ug-dd2p5sec-HCD-2-36-90g-F04.raw	F146	0	48.6	38.7	38.7	0.997839	0.563807	0.56263	0.687591	0.997839	0.584498	0.567391	0.6875	HexNAc(6)Hex(7)Fuc(2)NeuAc(4)	0	576	1
FALSE	Low	PMI-Byonic	PMI-Byonic (A2)	A	2	Unambiguous	NATVDK	[R].nATVDK.[L]	N1(HexNAc(5)Hex(6)Fuc(1)NeuAc(3))	1	Q8WV22	Non-structural maintenance of chromosomes element 1 homolog OS=Homo sapiens OX=9606 GN=NSMCE1 PE=1 SV=5	Q8WV22	Non-structural maintenance of chromosomes element 1 homolog OS=Homo sapiens OX=9606 GN=NSMCE1 PE=1 SV=5	0	4	4		0	1	1	1	914.354	3654.39	3654.39	0.16	0.00015	0/0	0	0	39912.8	HCD (High Energy Collision Dissociation)	MS2	10.5394	200	43.9792	7090	7090	7088	190404AGP-TL-Am-1ug-dd2p5sec-HCD-2-36-90g-F04.raw	F146	0	100.2	4.6	4.6	0.997839	0.563807	0.562044	0.686589	0.997839	0.584498	0.566775	0.686478	HexNAc(5)Hex(6)Fuc(1)NeuAc(3)	0	47	1
FALSE	Low	PMI-Byonic	PMI-Byonic (A2)	A	2	Unambiguous	NASYCDK	[R].nASYcDK.[M]	N1(HexNAc(6)Hex(7)Fuc(3)NeuAc(2)); C5(Carbamidomethyl)	2	P27930	Interleukin-1 receptor type 2 OS=Homo sapiens OX=9606 GN=IL1R2 PE=1 SV=1	P27930; P27930-2	Interleukin-1 receptor type 2 OS=Homo sapiens OX=9606 GN=IL1R2 PE=1 SV=1; Isoform Short of Interleukin-1 receptor type 2 OS=Homo sapiens OX=9606 GN=IL1R2	0	5	5		0	1	1	1	846.917	4230.56	4230.56	0.1	8e-05	0/0	0	0	30239.7	HCD (High Energy Collision Dissociation)	MS2	26.3488	200	82.2601	13881	13881	13879	190404AGP-TL-Am-1ug-dd2p5sec-HCD-2-36-90g-F04.raw	F146	0	63.6	3.3	3.3	0.997839	0.563807	0.56237	0.685051	0.997839	0.584498	0.5671	0.684911	HexNAc(6)Hex(7)Fuc(3)NeuAc(2)	0	112	1
FALSE	Low	PMI-Byonic	PMI-Byonic (A2)	A	2	Unambiguous	NNTLMGK	[R].nNTLMGK.[P]	N1(HexNAc(6)Hex(7)Fuc(3)NeuAc(4))	9	P98194	Calcium-transporting ATPase type 2C member 1 OS=Homo sapiens OX=9606 GN=ATP2C1 PE=1 SV=3	P98194-8; P98194; P98194-5; P98194-6; P98194-2; P98194-4; P98194-3; P98194-7; P98194-9	Isoform 8 of Calcium-transporting ATPase type 2C member 1 OS=Homo sapiens OX=9606 GN=ATP2C1; Calcium-transporting ATPase type 2C member 1 OS=Homo sapiens OX=9606 GN=ATP2C1 PE=1 SV=3; Isoform 5 of Calcium-transporting ATPase type 2C member 1 OS=Homo sapiens OX=9606 GN=ATP2C1; Isoform 6 of Calcium-transporting ATPase type 2C member 1 OS=Homo sapiens OX=9606 GN=ATP2C1; Isoform 2 of Calcium-transporting ATPase type 2C member 1 OS=Homo sapiens OX=9606 GN=ATP2C1; Isoform 4 of Calcium-transporting ATPase type 2C member 1 OS=Homo sapiens OX=9606 GN=ATP2C1; Isoform 3 of Calcium-transporting ATPase type 2C member 1 OS=Homo sapiens OX=9606 GN=ATP2C1; Isoform 7 of Calcium-transporting ATPase type 2C member 1 OS=Homo sapiens OX=9606 GN=ATP2C1; Isoform 9 of Calcium-transporting ATPase type 2C member 1 OS=Homo sapiens OX=9606 GN=ATP2C1	0	4	4		0	1	1	1	1183.95	4732.8	4732.79	0.69	0.00082	0/0	0	0	35881.3	HCD (High Energy Collision Dissociation)	MS2	22.4115	200	30.1614	4567	4567	4563	190404AGP-TL-Am-1ug-dd2p5sec-HCD-2-36-90g-F04.raw	F146	0	62.7	12.9	12.9	0.997839	0.558215	0.556021	0.684751	0.997839	0.584498	0.56736	0.687126	HexNAc(6)Hex(7)Fuc(3)NeuAc(4)	0	418	1
FALSE	Low	PMI-Byonic	PMI-Byonic (A2)	A	2	Unambiguous	NGSSIKIR	[R].nGSSIKIR.[L]	N1(HexNAc(6)Hex(3)Fuc(1))	2	Q9HCE7	E3 ubiquitin-protein ligase SMURF1 OS=Homo sapiens OX=9606 GN=SMURF1 PE=1 SV=2	Q9HCE7; Q9HCE7-2	E3 ubiquitin-protein ligase SMURF1 OS=Homo sapiens OX=9606 GN=SMURF1 PE=1 SV=2; Isoform Short of E3 ubiquitin-protein ligase SMURF1 OS=Homo sapiens OX=9606 GN=SMURF1	1	2	2		0	1	1	1	1363.11	2725.21	2725.2	2.08	0.00284	0/0	0	0	157955	HCD (High Energy Collision Dissociation)	MS2	7.49918	200	98.8721	17116	17116	17107	190404AGP-TL-Am-1ug-dd2p5sec-HCD-2-36-90g-F04.raw	F146	0	42.8	33	33	0.997855	0.563807	0.561203	0.683068	0.997855	0.584498	0.565875	0.682891	HexNAc(6)Hex(3)Fuc(1)	0	9	1
FALSE	Low	PMI-Byonic	PMI-Byonic (A2)	A	2	Unambiguous	ARNR	[K].ARnR.[S]	N3(HexNAc(5)Hex(5)Fuc(1)NeuAc(1))	4	Q8TF46	DIS3-like exonuclease 1 OS=Homo sapiens OX=9606 GN=DIS3L PE=1 SV=2	Q8TF46-3; Q8TF46; Q8TF46-2; Q8TF46-4	Isoform 3 of DIS3-like exonuclease 1 OS=Homo sapiens OX=9606 GN=DIS3L; DIS3-like exonuclease 1 OS=Homo sapiens OX=9606 GN=DIS3L PE=1 SV=2; Isoform 2 of DIS3-like exonuclease 1 OS=Homo sapiens OX=9606 GN=DIS3L; Isoform 4 of DIS3-like exonuclease 1 OS=Homo sapiens OX=9606 GN=DIS3L	1	2	2		0	1	1	1	1390.06	2779.12	2779.11	2.16	0.003	0/0	0	0	73109.6	HCD (High Energy Collision Dissociation)	MS2	15.2166	200	98.7885	17092	17092	17086	190404AGP-TL-Am-1ug-dd2p5sec-HCD-2-36-90g-F04.raw	F146	0	50.3	3.2	3.2	0.997855	0.563807	0.561786	0.684058	0.997855	0.584498	0.566486	0.683899	HexNAc(5)Hex(5)Fuc(1)NeuAc(1)	0	284	1
FALSE	Low	PMI-Byonic	PMI-Byonic (A2)	A	2	Unambiguous	GNNTNK	[K].GnNTnK.[S]	N2(HexNAc(5)Hex(3)Fuc(2)); N5(HexNAc(4)Hex(5)Fuc(3)NeuAc(2))	1	Q5CZ79	Ankyrin repeat domain-containing protein 20B OS=Homo sapiens OX=9606 GN=ANKRD20A8P PE=2 SV=2	Q5CZ79	Ankyrin repeat domain-containing protein 20B OS=Homo sapiens OX=9606 GN=ANKRD20A8P PE=2 SV=2	0	4	4		0	1	1	1	1271.74	5083.94	5083.93	1.6	0.00203	0/0	0	0	8802.57	HCD (High Energy Collision Dissociation)	MS2	10.5677	200	81.7574	13804	13804	13801	190404AGP-TL-Am-1ug-dd2p5sec-HCD-2-36-90g-F04.raw	F146	0	6.6	6.6	0	0.997873	0.573057	0.572464	0.692641	0.997873	0.584498	0.572961	0.69163	HexNAc(5)Hex(3)Fuc(2); HexNAc(4)Hex(5)Fuc(3)NeuAc(2)	0	388	1
FALSE	Low	PMI-Byonic	PMI-Byonic (A2)	A	2	Unambiguous	NATEK	[K].nATEK.[M]	N1(HexNAc(6)Hex(7)Fuc(1)NeuAc(4))	2	Q8IYE0	Coiled-coil domain-containing protein 146 OS=Homo sapiens OX=9606 GN=CCDC146 PE=1 SV=2	Q8IYE0-2; Q8IYE0	Isoform 2 of Coiled-coil domain-containing protein 146 OS=Homo sapiens OX=9606 GN=CCDC146; Coiled-coil domain-containing protein 146 OS=Homo sapiens OX=9606 GN=CCDC146 PE=1 SV=2	0	4	4		0	1	1	1	1057.15	4225.58	4225.57	1.92	0.00203	0/0	0	0	12190.1	HCD (High Energy Collision Dissociation)	MS2	4.66662	200	66.9186	10979	10979	10976	190404AGP-TL-Am-1ug-dd2p5sec-HCD-2-36-90g-F04.raw	F146	0	89.9	25.5	25.5	0.997873	0.572614	0.572021	0.692196	0.997873	0.584498	0.572503	0.691176	HexNAc(6)Hex(7)Fuc(1)NeuAc(4)	0	815	1
FALSE	Low	PMI-Byonic	PMI-Byonic (A2)	A	2	Unambiguous	NGSTVK	[R].nGSTVK.[M]	N1(HexNAc(6)Hex(7)Fuc(3)NeuAc(4))	2	Q5H9R4-3	Isoform 3 of Armadillo repeat-containing X-linked protein 4 OS=Homo sapiens OX=9606 GN=ARMCX4	Q5H9R4-2; Q5H9R4-3	Isoform 2 of Armadillo repeat-containing X-linked protein 4 OS=Homo sapiens OX=9606 GN=ARMCX4; Isoform 3 of Armadillo repeat-containing X-linked protein 4 OS=Homo sapiens OX=9606 GN=ARMCX4	0	3	3		0	1	1	1	1520.91	4560.73	4560.73	0.04	6e-05	0/0	0	0	29297.2	HCD (High Energy Collision Dissociation)	MS2	4.3031	200	73.1823	12234	12234	12232	190404AGP-TL-Am-1ug-dd2p5sec-HCD-2-36-90g-F04.raw	F146	0	78.1	0.6	0.6	0.997889	0.585641	0.58427	0.699858	0.997889	0.584498	0.57652	0.692086	HexNAc(6)Hex(7)Fuc(3)NeuAc(4)	0	133	1
FALSE	Low	PMI-Byonic	PMI-Byonic (A2)	A	2	Unambiguous	HNNTSR	[K].HnnTSR.[L]	N2(HexNAc(2)Hex(10)); N3(HexNAc(4)Hex(5)Fuc(2)NeuAc(2))	1	Q8IWZ3	Ankyrin repeat and KH domain-containing protein 1 OS=Homo sapiens OX=9606 GN=ANKHD1 PE=1 SV=1	Q8IWZ3	Ankyrin repeat and KH domain-containing protein 1 OS=Homo sapiens OX=9606 GN=ANKHD1 PE=1 SV=1	0	4	4		0	1	1	1	1313.74	5251.92	5251.92	0.08	0.00011	0/0	0	0	28129.7	HCD (High Energy Collision Dissociation)	MS2	28.4096	200	84.6438	14262	14262	14257	190404AGP-TL-Am-1ug-dd2p5sec-HCD-2-36-90g-F04.raw	F146	0	41.8	14.8	0	0.997889	0.585641	0.582485	0.696884	0.997889	0.584498	0.574713	0.689112	HexNAc(2)Hex(10); HexNAc(4)Hex(5)Fuc(2)NeuAc(2)	0	1907	1
FALSE	Low	PMI-Byonic	PMI-Byonic (A2)	A	2	Unambiguous	LNESWK	[K].LnESWK.[L]	N2(HexNAc(6)Hex(7)NeuAc(4))	1	Q8N8E3	Centrosomal protein of 112 kDa OS=Homo sapiens OX=9606 GN=CEP112 PE=1 SV=2	Q8N8E3	Centrosomal protein of 112 kDa OS=Homo sapiens OX=9606 GN=CEP112 PE=1 SV=2	0	3	3		0	1	1	1	1431.88	4293.62	4293.62	0.43	0.00062	0/0	0	0	66290.1	HCD (High Energy Collision Dissociation)	MS2	0	200	33.5388	5336	5336	5334	190404AGP-TL-Am-1ug-dd2p5sec-HCD-2-36-90g-F04.raw	F146	0	150.8	7.2	7.2	0.997889	0.585641	0.585041	0.700428	0.997889	0.584498	0.577287	0.692641	HexNAc(6)Hex(7)NeuAc(4)	0	134	1
FALSE	Low	PMI-Byonic	PMI-Byonic (A2)	A	2	Unambiguous	LNESWK	[K].LnESWK.[L]	N2(HexNAc(6)Hex(7)Fuc(2)NeuAc(3))	1	Q8N8E3	Centrosomal protein of 112 kDa OS=Homo sapiens OX=9606 GN=CEP112 PE=1 SV=2	Q8N8E3	Centrosomal protein of 112 kDa OS=Homo sapiens OX=9606 GN=CEP112 PE=1 SV=2	0	3	3		0	1	1	1	1432.22	4294.64	4294.64	0.4	0.00058	0/0	0	0	59711.4	HCD (High Energy Collision Dissociation)	MS2	2.22305	200	30.5846	4669	4669	4666	190404AGP-TL-Am-1ug-dd2p5sec-HCD-2-36-90g-F04.raw	F146	0	169.7	1.6	1.6	0.997889	0.578512	0.576725	0.696839	0.997889	0.584498	0.572034	0.691412	HexNAc(6)Hex(7)Fuc(2)NeuAc(3)	0	134	1
FALSE	Low	PMI-Byonic	PMI-Byonic (A2)	A	2	Unambiguous	NATPTK	[K].nATPTK.[S]	N1(HexNAc(6)Hex(7)Fuc(3)NeuAc(4))	1	Q9HC35	Echinoderm microtubule-associated protein-like 4 OS=Homo sapiens OX=9606 GN=EML4 PE=1 SV=3	Q9HC35	Echinoderm microtubule-associated protein-like 4 OS=Homo sapiens OX=9606 GN=EML4 PE=1 SV=3	0	3	3		0	1	1	1	1529.59	4586.74	4586.74	0.04	6e-05	0/0	0	0	48764.9	HCD (High Energy Collision Dissociation)	MS2	24.9517	200	32.407	5131	5131	5129	190404AGP-TL-Am-1ug-dd2p5sec-HCD-2-36-90g-F04.raw	F146	0	109.5	16.6	16.6	0.997889	0.583162	0.582564	0.7	0.997889	0.584498	0.574737	0.692196	HexNAc(6)Hex(7)Fuc(3)NeuAc(4)	0	165	1
FALSE	Low	PMI-Byonic	PMI-Byonic (A2)	A	2	Unambiguous	LCDLNK	[K].LcDLnK.[T]	C2(Carbamidomethyl); N5(HexNAc(6)Hex(7)Fuc(1)NeuAc(4))	1	P49221	Protein-glutamine gamma-glutamyltransferase 4 OS=Homo sapiens OX=9606 GN=TGM4 PE=1 SV=2	P49221	Protein-glutamine gamma-glutamyltransferase 4 OS=Homo sapiens OX=9606 GN=TGM4 PE=1 SV=2	0	3	3		0	1	1	1	1475.89	4425.67	4425.67	0.12	0.00018	0/0	0	0	33459.1	HCD (High Energy Collision Dissociation)	MS2	3.43161	200	28.7055	4227	4227	4223	190404AGP-TL-Am-1ug-dd2p5sec-HCD-2-36-90g-F04.raw	F146	0	145.8	9.5	9.5	0.997889	0.574534	0.57394	0.694524	0.997889	0.584498	0.573262	0.692533	HexNAc(6)Hex(7)Fuc(1)NeuAc(4)	0	523	1
FALSE	Low	PMI-Byonic	PMI-Byonic (A2)	A	2	Unambiguous	LNESWK	[K].LnESWK.[L]	N2(HexNAc(6)Hex(7)Fuc(2)NeuAc(4))	1	Q8N8E3	Centrosomal protein of 112 kDa OS=Homo sapiens OX=9606 GN=CEP112 PE=1 SV=2	Q8N8E3	Centrosomal protein of 112 kDa OS=Homo sapiens OX=9606 GN=CEP112 PE=1 SV=2	0	3	3		0	1	1	1	1529.25	4585.74	4585.74	0.25	0.00039	0/0	0	0	58461.2	HCD (High Energy Collision Dissociation)	MS2	31.4647	200	32.0505	5047	5047	5045	190404AGP-TL-Am-1ug-dd2p5sec-HCD-2-36-90g-F04.raw	F146	0	130	1.3	1.3	0.997889	0.582734	0.582135	0.701001	0.997889	0.584498	0.574289	0.693198	HexNAc(6)Hex(7)Fuc(2)NeuAc(4)	0	134	1
FALSE	Low	PMI-Byonic	PMI-Byonic (A2)	A	2	Unambiguous	NASGTK	[K].nASGTK.[A]	N1(HexNAc(6)Hex(7)Fuc(3)NeuAc(3))	12	Q8WZ42	Titin OS=Homo sapiens OX=9606 GN=TTN PE=1 SV=4	Q8WZ42-5; Q8WZ42-2; Q8WZ42-10; Q8WZ42; Q8WZ42-9; Q8WZ42-7; Q8WZ42-3; Q8WZ42-11; Q8WZ42-12; Q8WZ42-8; Q8WZ42-13; Q8WZ42-4	Isoform 5 of Titin OS=Homo sapiens OX=9606 GN=TTN; Isoform 2 of Titin OS=Homo sapiens OX=9606 GN=TTN; Isoform 10 of Titin OS=Homo sapiens OX=9606 GN=TTN; Titin OS=Homo sapiens OX=9606 GN=TTN PE=1 SV=4; Isoform 9 of Titin OS=Homo sapiens OX=9606 GN=TTN; Isoform 7 of Titin OS=Homo sapiens OX=9606 GN=TTN; Isoform 3 of Titin OS=Homo sapiens OX=9606 GN=TTN; Isoform 11 of Titin OS=Homo sapiens OX=9606 GN=TTN; Isoform 12 of Titin OS=Homo sapiens OX=9606 GN=TTN; Isoform 8 of Titin OS=Homo sapiens OX=9606 GN=TTN; Isoform 13 of Titin OS=Homo sapiens OX=9606 GN=TTN; Isoform 4 of Titin OS=Homo sapiens OX=9606 GN=TTN	0	3	3		0	1	1	1	1414.54	4241.6	4241.6	0.54	0.00076	0/0	0	0	12979.3	HCD (High Energy Collision Dissociation)	MS2	0	200	73.918	12432	12432	12430	190404AGP-TL-Am-1ug-dd2p5sec-HCD-2-36-90g-F04.raw	F146	0	95.4	25.2	25.2	0.997889	0.585641	0.583673	0.698864	0.997889	0.584498	0.575916	0.691092	HexNAc(6)Hex(7)Fuc(3)NeuAc(3)	0	30051	1
FALSE	Low	PMI-Byonic	PMI-Byonic (A2)	A	2	Unambiguous	NESWIK	[K].nESWIK.[S]	N1(HexNAc(5)Hex(6)Fuc(1)NeuAc(2))	1	Q5T681	Uncharacterized protein C10orf62 OS=Homo sapiens OX=9606 GN=C10orf62 PE=1 SV=1	Q5T681	Uncharacterized protein C10orf62 OS=Homo sapiens OX=9606 GN=C10orf62 PE=1 SV=1	0	3	3		0	1	1	1	1164.79	3492.36	3492.36	0.63	0.00074	0/0	0	0	97510.1	HCD (High Energy Collision Dissociation)	MS2	1.71603	200	29.6794	4461	4461	4459	190404AGP-TL-Am-1ug-dd2p5sec-HCD-2-36-90g-F04.raw	F146	0	161.9	6.3	6.3	0.997889	0.578076	0.577479	0.696403	0.997889	0.584498	0.573404	0.690962	HexNAc(5)Hex(6)Fuc(1)NeuAc(2)	0	31	1
FALSE	Low	PMI-Byonic	PMI-Byonic (A2)	A	2	Unambiguous	NGTSLR	[R].nGTSLR.[V]	N1(HexNAc(6)Hex(7)Fuc(1)NeuAc(3))	1	A6NMB1	Sialic acid-binding Ig-like lectin 16 OS=Homo sapiens OX=9606 GN=SIGLEC16 PE=2 SV=3	A6NMB1	Sialic acid-binding Ig-like lectin 16 OS=Homo sapiens OX=9606 GN=SIGLEC16 PE=2 SV=3	0	3	3		0	1	1	1	1340.52	4019.54	4019.54	0.32	0.00042	0/0	0	0	32501.7	HCD (High Energy Collision Dissociation)	MS2	9.12501	200	30.5777	4667	4667	4662	190404AGP-TL-Am-1ug-dd2p5sec-HCD-2-36-90g-F04.raw	F146	0	96.5	6.4	6.4	0.997889	0.578512	0.57732	0.695839	0.997889	0.584498	0.57264	0.690407	HexNAc(6)Hex(7)Fuc(1)NeuAc(3)	0	347	1
FALSE	Low	PMI-Byonic	PMI-Byonic (A2)	A	2	Unambiguous	LNESWK	[K].LnESWK.[L]	N2(HexNAc(6)Hex(7)Fuc(2)NeuAc(3))	1	Q8N8E3	Centrosomal protein of 112 kDa OS=Homo sapiens OX=9606 GN=CEP112 PE=1 SV=2	Q8N8E3	Centrosomal protein of 112 kDa OS=Homo sapiens OX=9606 GN=CEP112 PE=1 SV=2	0	3	3		0	1	1	1	1432.22	4294.64	4294.64	0.06	9e-05	0/0	0	0	25280.7	HCD (High Energy Collision Dissociation)	MS2	3.86377	200	30.2016	4576	4576	4574	190404AGP-TL-Am-1ug-dd2p5sec-HCD-2-36-90g-F04.raw	F146	0	137	7.2	7.2	0.997889	0.578512	0.577915	0.696839	0.997889	0.584498	0.573248	0.691412	HexNAc(6)Hex(7)Fuc(2)NeuAc(3)	0	134	1
FALSE	Low	PMI-Byonic	PMI-Byonic (A2)	A	2	Unambiguous	LNESWK	[K].LnESWK.[L]	N2(HexNAc(6)Hex(7)Fuc(2)NeuAc(3))	1	Q8N8E3	Centrosomal protein of 112 kDa OS=Homo sapiens OX=9606 GN=CEP112 PE=1 SV=2	Q8N8E3	Centrosomal protein of 112 kDa OS=Homo sapiens OX=9606 GN=CEP112 PE=1 SV=2	0	3	3		0	1	1	1	1432.22	4294.64	4294.64	0.15	0.00021	0/0	0	0	35285.6	HCD (High Energy Collision Dissociation)	MS2	21.8752	200	30.9311	4762	4762	4756	190404AGP-TL-Am-1ug-dd2p5sec-HCD-2-36-90g-F04.raw	F146	0	152	16.3	16.3	0.997889	0.578512	0.57716	0.696839	0.997889	0.584498	0.572487	0.691412	HexNAc(6)Hex(7)Fuc(2)NeuAc(3)	0	134	1
FALSE	Low	PMI-Byonic	PMI-Byonic (A2)	A	2	Unambiguous	NESWIK	[K].nESWIK.[S]	N1(HexNAc(6)Hex(7)Fuc(1)NeuAc(3))	1	Q5T681	Uncharacterized protein C10orf62 OS=Homo sapiens OX=9606 GN=C10orf62 PE=1 SV=1	Q5T681	Uncharacterized protein C10orf62 OS=Homo sapiens OX=9606 GN=C10orf62 PE=1 SV=1	0	3	3		0	1	1	1	1383.53	4148.58	4148.58	0.1	0.00014	0/0	0	0	117460	HCD (High Energy Collision Dissociation)	MS2	8.62247	200	31.2713	4854	4854	4850	190404AGP-TL-Am-1ug-dd2p5sec-HCD-2-36-90g-F04.raw	F146	0	195.7	15.7	15.7	0.997889	0.581276	0.580678	0.69914	0.997889	0.584498	0.572785	0.691304	HexNAc(6)Hex(7)Fuc(1)NeuAc(3)	0	31	1
FALSE	Low	PMI-Byonic	PMI-Byonic (A2)	A	2	Unambiguous	NQSYMVR	[K].nQSYMVR.[G]	N1(HexNAc(6)Hex(7)Fuc(3)NeuAc(4))	2	Q03405	Urokinase plasminogen activator surface receptor OS=Homo sapiens OX=9606 GN=PLAUR PE=1 SV=1	Q03405-3; Q03405	Isoform 3 of Urokinase plasminogen activator surface receptor OS=Homo sapiens OX=9606 GN=PLAUR; Urokinase plasminogen activator surface receptor OS=Homo sapiens OX=9606 GN=PLAUR PE=1 SV=1	0	3	3		0	1	1	1	1618.28	4852.83	4852.83	0.26	0.00042	0/0	0	0	38702.4	HCD (High Energy Collision Dissociation)	MS2	5.80704	200	76.282	12916	12916	12912	190404AGP-TL-Am-1ug-dd2p5sec-HCD-2-36-90g-F04.raw	F146	0	34	16.3	16.3	0.997889	0.585641	0.583078	0.697872	0.997889	0.584498	0.575314	0.6901	HexNAc(6)Hex(7)Fuc(3)NeuAc(4)	0	255	1
FALSE	Low	PMI-Byonic	PMI-Byonic (A2)	A	2	Unambiguous	NATVDK	[R].nATVDK.[L]	N1(HexNAc(5)Hex(6)NeuAc(3))	1	Q8WV22	Non-structural maintenance of chromosomes element 1 homolog OS=Homo sapiens OX=9606 GN=NSMCE1 PE=1 SV=5	Q8WV22	Non-structural maintenance of chromosomes element 1 homolog OS=Homo sapiens OX=9606 GN=NSMCE1 PE=1 SV=5	0	3	3		0	1	1	1	1170.12	3508.34	3508.34	0.62	0.00072	0/0	0	0	40386.8	HCD (High Energy Collision Dissociation)	MS2	9.34932	200	44.722	7223	7223	7221	190404AGP-TL-Am-1ug-dd2p5sec-HCD-2-36-90g-F04.raw	F146	0	99.2	3	3	0.997889	0.585641	0.584442	0.685589	0.997889	0.584498	0.576681	0.68546	HexNAc(5)Hex(6)NeuAc(3)	0	47	1
FALSE	Low	PMI-Byonic	PMI-Byonic (A2)	A	2	Unambiguous	HNNSSLNTR	[R].HnnSSLNTR.[T]	N2(HexNAc(2)Hex(10)); N3(HexNAc(5)Hex(6)Fuc(4)NeuAc(1))	1	P26715	NKG2-A/NKG2-B type II integral membrane protein OS=Homo sapiens OX=9606 GN=KLRC1 PE=1 SV=2	P26715	NKG2-A/NKG2-B type II integral membrane protein OS=Homo sapiens OX=9606 GN=KLRC1 PE=1 SV=2	0	6	6		0	1	1	1	989.542	5932.22	5932.23	-2.11	-0.00209	0/0	0	0	50587.8	HCD (High Energy Collision Dissociation)	MS2	63.3365	200	58.6637	9499	9499	9496	190404AGP-TL-Am-1ug-dd2p5sec-HCD-2-36-90g-F04.raw	F146	0	20.3	6.3	0	0.997889	0.585641	0.581892	0.695898	0.997889	0.584498	0.574113	0.688126	HexNAc(2)Hex(10); HexNAc(5)Hex(6)Fuc(4)NeuAc(1)	0	101	1
FALSE	Low	PMI-Byonic	PMI-Byonic (A2)	A	2	Unambiguous	NVTLLSR	[K].nVTLLSR.[Y]	N1(HexNAc(6)Hex(6)Fuc(2)NeuAc(3))	1	Q07075	Glutamyl aminopeptidase OS=Homo sapiens OX=9606 GN=ENPEP PE=1 SV=3	Q07075	Glutamyl aminopeptidase OS=Homo sapiens OX=9606 GN=ENPEP PE=1 SV=3	0	3	3		0	1	1	1	1386.9	4158.68	4158.67	1.6	0.00222	0/0	0	0	31083.3	HCD (High Energy Collision Dissociation)	MS2	0	200	74.1656	12479	12479	12476	190404AGP-TL-Am-1ug-dd2p5sec-HCD-2-36-90g-F04.raw	F146	0	52.9	4.6	4.6	0.997921	0.588473	0.587879	0.696629	0.997921	0.584498	0.574665	0.687943	HexNAc(6)Hex(6)Fuc(2)NeuAc(3)	0	828	1
FALSE	Low	PMI-Byonic	PMI-Byonic (A2)	A	2	Unambiguous	NGTYFR	[K].nGTYFR.[I]	N1(HexNAc(6)Hex(7)Fuc(2)NeuAc(2))	2	Q8NHU2	Cilia- and flagella-associated protein 61 OS=Homo sapiens OX=9606 GN=CFAP61 PE=2 SV=3	Q8NHU2; Q8NHU2-4	Cilia- and flagella-associated protein 61 OS=Homo sapiens OX=9606 GN=CFAP61 PE=2 SV=3; Isoform 4 of Cilia- and flagella-associated protein 61 OS=Homo sapiens OX=9606 GN=CFAP61	0	3	3		0	1	1	1	1328.85	3984.52	3984.52	1.79	0.00238	0/0	0	0	30135.7	HCD (High Energy Collision Dissociation)	MS2	29.8781	200	30.4482	4632	4632	4630	190404AGP-TL-Am-1ug-dd2p5sec-HCD-2-36-90g-F04.raw	F146	0	86.6	21.2	21.2	0.997921	0.586979	0.585787	0.614035	0.997921	0.584498	0.574093	0.671271	HexNAc(6)Hex(7)Fuc(2)NeuAc(2)	0	1083	1
FALSE	Low	PMI-Byonic	PMI-Byonic (A2)	A	2	Unambiguous	NGTSLR	[R].nGTSLR.[V]	N1(HexNAc(6)Hex(7)Fuc(2)NeuAc(3))	1	A6NMB1	Sialic acid-binding Ig-like lectin 16 OS=Homo sapiens OX=9606 GN=SIGLEC16 PE=2 SV=3	A6NMB1	Sialic acid-binding Ig-like lectin 16 OS=Homo sapiens OX=9606 GN=SIGLEC16 PE=2 SV=3	0	3	3		0	1	1	1	1389.21	4165.6	4165.6	1.67	0.00232	0/0	0	0	52033	HCD (High Energy Collision Dissociation)	MS2	56.3368	200	31.0097	4783	4783	4780	190404AGP-TL-Am-1ug-dd2p5sec-HCD-2-36-90g-F04.raw	F146	0	126	25.5	25.5	0.997921	0.586979	0.58502	0.696202	0.997921	0.584498	0.573347	0.6875	HexNAc(6)Hex(7)Fuc(2)NeuAc(3)	0	347	1
FALSE	Low	PMI-Byonic	PMI-Byonic (A2)	A	2	Unambiguous	NATPR	[K].nATPR.[T]	N1(HexNAc(6)Hex(7)Fuc(2)NeuAc(4))	4	Q96Q89	Kinesin-like protein KIF20B OS=Homo sapiens OX=9606 GN=KIF20B PE=1 SV=3	Q96Q89-5; Q96Q89-3; Q96Q89; Q96Q89-2	Isoform 5 of Kinesin-like protein KIF20B OS=Homo sapiens OX=9606 GN=KIF20B; Isoform 3 of Kinesin-like protein KIF20B OS=Homo sapiens OX=9606 GN=KIF20B; Kinesin-like protein KIF20B OS=Homo sapiens OX=9606 GN=KIF20B PE=1 SV=3; Isoform 2 of Kinesin-like protein KIF20B OS=Homo sapiens OX=9606 GN=KIF20B	0	3	3		0	1	1	1	1456.55	4367.65	4367.64	1.34	0.00195	0/0	0	0	29711.4	HCD (High Energy Collision Dissociation)	MS2	3.02129	200	30.1737	4570	4570	4568	190404AGP-TL-Am-1ug-dd2p5sec-HCD-2-36-90g-F04.raw	F146	0	105.2	27.6	27.6	0.997921	0.586979	0.586382	0.699152	0.997921	0.584498	0.574689	0.690442	HexNAc(6)Hex(7)Fuc(2)NeuAc(4)	0	1673	1
FALSE	Low	PMI-Byonic	PMI-Byonic (A2)	A	2	Unambiguous	ENSSR	[R].EnSSR.[A]	N2(HexNAc(6)Hex(7)Fuc(3)NeuAc(1))	2	Q9BPZ7	Target of rapamycin complex 2 subunit MAPKAP1 OS=Homo sapiens OX=9606 GN=MAPKAP1 PE=1 SV=2	Q9BPZ7-4; Q9BPZ7	Isoform 4 of Target of rapamycin complex 2 subunit MAPKAP1 OS=Homo sapiens OX=9606 GN=MAPKAP1; Target of rapamycin complex 2 subunit MAPKAP1 OS=Homo sapiens OX=9606 GN=MAPKAP1 PE=1 SV=2	0	3	3		0	1	1	1	1225.47	3674.39	3674.38	1.59	0.00194	0/0	0	0	34223.6	HCD (High Energy Collision Dissociation)	MS2	7.71369	200	30.6658	4691	4691	4687	190404AGP-TL-Am-1ug-dd2p5sec-HCD-2-36-90g-F04.raw	F146	0	168.6	25.3	25.3	0.997921	0.586979	0.585193	0.698166	0.997921	0.584498	0.573499	0.689459	HexNAc(6)Hex(7)Fuc(3)NeuAc(1)	0	354	1
FALSE	Low	PMI-Byonic	PMI-Byonic (A2)	A	2	Unambiguous	NGTYFR	[K].nGTYFR.[I]	N1(HexNAc(6)Hex(7)Fuc(3)NeuAc(3))	2	Q8NHU2	Cilia- and flagella-associated protein 61 OS=Homo sapiens OX=9606 GN=CFAP61 PE=2 SV=3	Q8NHU2; Q8NHU2-4	Cilia- and flagella-associated protein 61 OS=Homo sapiens OX=9606 GN=CFAP61 PE=2 SV=3; Isoform 4 of Cilia- and flagella-associated protein 61 OS=Homo sapiens OX=9606 GN=CFAP61	0	3	3		0	1	1	1	1474.56	4421.67	4421.67	1.37	0.00201	0/0	0	0	63884.9	HCD (High Energy Collision Dissociation)	MS2	13.1947	200	32.0708	5052	5052	5049	190404AGP-TL-Am-1ug-dd2p5sec-HCD-2-36-90g-F04.raw	F146	0	104.4	25.2	25.2	0.997921	0.588057	0.587462	0.686676	0.997921	0.584498	0.574227	0.686567	HexNAc(6)Hex(7)Fuc(3)NeuAc(3)	0	1083	1
FALSE	Low	PMI-Byonic	PMI-Byonic (A2)	A	2	Unambiguous	ACNHSSNLTK	[K].AcnHSSnLTK.[H]	C2(Carbamidomethyl); N3(HexNAc(3)Hex(6)); N7(HexNAc(5)Hex(5)Fuc(1)NeuAc(1))	1	Q9Y2Q1	Zinc finger protein 257 OS=Homo sapiens OX=9606 GN=ZNF257 PE=2 SV=2	Q9Y2Q1	Zinc finger protein 257 OS=Homo sapiens OX=9606 GN=ZNF257 PE=2 SV=2	0	4	4		0	1	1	1	1244.73	4975.88	4975.89	-2.1	-0.00262	0/0	0	0	32362.8	HCD (High Energy Collision Dissociation)	MS2	25.6197	200	63.61	10437	10437	10435	190404AGP-TL-Am-1ug-dd2p5sec-HCD-2-36-90g-F04.raw	F146	0	21.5	21.5	0	0.997937	0.588889	0.588295	0.697055	0.997937	0.584498	0.575103	0.688385	HexNAc(3)Hex(6); HexNAc(5)Hex(5)Fuc(1)NeuAc(1)	0	551	1
FALSE	Low	PMI-Byonic	PMI-Byonic (A2)	A	2	Unambiguous	QLMNQSQNEELSPLV	[R].qLMnQSQNEELSPLV.[P]	Q1(Gln->pyro-Glu); N4(HexNAc(6)Hex(6)NeuAc(2))	2	Q8IW35	Centrosomal protein of 97 kDa OS=Homo sapiens OX=9606 GN=CEP97 PE=1 SV=1	Q8IW35; Q8IW35-2	Centrosomal protein of 97 kDa OS=Homo sapiens OX=9606 GN=CEP97 PE=1 SV=1; Isoform 2 of Centrosomal protein of 97 kDa OS=Homo sapiens OX=9606 GN=CEP97	0	3	3		0	1	1	1	1495.94	4485.8	4485.8	-0.37	-0.00056	0/0	0	0	12087.8	HCD (High Energy Collision Dissociation)	MS2	6.98779	200	61.0665	10019	10019	10017	190404AGP-TL-Am-1ug-dd2p5sec-HCD-2-36-90g-F04.raw	F146	0	57.5	10	10	0.997951	0.589304	0.58871	0.697479	0.997951	0.584498	0.57554	0.688826	HexNAc(6)Hex(6)NeuAc(2)	0	303	1
FALSE	Low	PMI-Byonic	PMI-Byonic (A2)	A	2	Unambiguous	WENRTMNCIVNVFAIA	[R].WEnRTMNcIVNVFAIA.[I]	N3(HexNAc(6)Hex(7)NeuAc(2)); C8(Carbamidomethyl)	1	P51808	Dynein light chain Tctex-type 3 OS=Homo sapiens OX=9606 GN=DYNLT3 PE=1 SV=1	P51808	Dynein light chain Tctex-type 3 OS=Homo sapiens OX=9606 GN=DYNLT3 PE=1 SV=1	1	4	4		0	1	1	1	1219	4872.96	4872.97	-2.02	-0.00246	0/0	0	0	26857.3	HCD (High Energy Collision Dissociation)	MS2	5.32264	200	72.6872	12115	12115	12111	190404AGP-TL-Am-1ug-dd2p5sec-HCD-2-36-90g-F04.raw	F146	0	53.2	4.1	4.1	0.997956	0.589304	0.588117	0.696503	0.997956	0.584498	0.574949	0.687853	HexNAc(6)Hex(7)NeuAc(2)	0	98	1
FALSE	Low	PMI-Byonic	PMI-Byonic (A2)	A	2	Unambiguous	PPPPPIKYTCIQEPNESD	[K].PPPPPIKYTcIQEPnESD.[L]	C10(Carbamidomethyl); N15(HexNAc(6)Hex(6)Fuc(2)NeuAc(2))	2	P40200	T-cell surface protein tactile OS=Homo sapiens OX=9606 GN=CD96 PE=1 SV=2	P40200; P40200-2	T-cell surface protein tactile OS=Homo sapiens OX=9606 GN=CD96 PE=1 SV=2; Isoform 2 of T-cell surface protein tactile OS=Homo sapiens OX=9606 GN=CD96	1	3	3		0	1	1	1	1716.37	5147.08	5147.08	-0.68	-0.00117	0/0	0	0	50047.5	HCD (High Energy Collision Dissociation)	MS2	22.8679	200	84.5198	14239	14239	14236	190404AGP-TL-Am-1ug-dd2p5sec-HCD-2-36-90g-F04.raw	F146	0	40.6	18.1	18.1	0.997964	0.589304	0.586935	0.694561	0.997964	0.584498	0.57377	0.685915	HexNAc(6)Hex(6)Fuc(2)NeuAc(2)	0	559	1
FALSE	Low	PMI-Byonic	PMI-Byonic (A2)	A	2	Unambiguous	GQRWLGYENESALNLYETC	[K].GQRWLGYEnESALNLYETc.[K]	N9(HexNAc(5)Hex(6)Fuc(2)NeuAc(2)); C19(Carbamidomethyl)	6	Q12967	Ral guanine nucleotide dissociation stimulator OS=Homo sapiens OX=9606 GN=RALGDS PE=1 SV=2	Q12967-4; Q12967-3; Q12967-5; Q12967-6; Q12967-2; Q12967	Isoform 4 of Ral guanine nucleotide dissociation stimulator OS=Homo sapiens OX=9606 GN=RALGDS; Isoform 3 of Ral guanine nucleotide dissociation stimulator OS=Homo sapiens OX=9606 GN=RALGDS; Isoform 5 of Ral guanine nucleotide dissociation stimulator OS=Homo sapiens OX=9606 GN=RALGDS; Isoform 6 of Ral guanine nucleotide dissociation stimulator OS=Homo sapiens OX=9606 GN=RALGDS; Isoform 2 of Ral guanine nucleotide dissociation stimulator OS=Homo sapiens OX=9606 GN=RALGDS; Ral guanine nucleotide dissociation stimulator OS=Homo sapiens OX=9606 GN=RALGDS PE=1 SV=2	1	3	3		0	1	1	1	1722.36	5165.06	5165.06	-0.97	-0.00168	0/0	0	0	61165.1	HCD (High Energy Collision Dissociation)	MS2	0	200	40.1162	6470	6470	6468	190404AGP-TL-Am-1ug-dd2p5sec-HCD-2-36-90g-F04.raw	F146	0	64.2	23.3	23.3	0.997964	0.589304	0.587525	0.695531	0.997964	0.584498	0.574359	0.686883	HexNAc(5)Hex(6)Fuc(2)NeuAc(2)	0	93	1
FALSE	Low	PMI-Byonic	PMI-Byonic (A2)	A	2	Unambiguous	NFVNYSGCCEK	[R].NFVnYSGccEK.[W]	N4(HexNAc(6)Hex(7)NeuAc(4)); C8(Carbamidomethyl); C9(Carbamidomethyl)	2	Q969K3	E3 ubiquitin-protein ligase RNF34 OS=Homo sapiens OX=9606 GN=RNF34 PE=1 SV=1	Q969K3-2; Q969K3	Isoform 2 of E3 ubiquitin-protein ligase RNF34 OS=Homo sapiens OX=9606 GN=RNF34; E3 ubiquitin-protein ligase RNF34 OS=Homo sapiens OX=9606 GN=RNF34 PE=1 SV=1	0	5	5		0	1	1	1	979.76	4894.77	4894.78	-2.39	-0.00234	0/0	0	0	24647.1	HCD (High Energy Collision Dissociation)	MS2	21.0105	200	38.2438	6120	6120	6118	190404AGP-TL-Am-1ug-dd2p5sec-HCD-2-36-90g-F04.raw	F146	0	96.7	28.4	28.4	0.997992	0.589304	0.58676	0.694986	0.997992	0.584498	0.57362	0.686357	HexNAc(6)Hex(7)NeuAc(4)	0	279	1
FALSE	Low	PMI-Byonic	PMI-Byonic (A2)	A	2	Unambiguous	HNNSSLNTR	[R].HnnSSLNTR.[T]	N2(HexNAc(6)Hex(5)); N3(HexNAc(6)Hex(7)NeuAc(3))	1	P26715	NKG2-A/NKG2-B type II integral membrane protein OS=Homo sapiens OX=9606 GN=KLRC1 PE=1 SV=2	P26715	NKG2-A/NKG2-B type II integral membrane protein OS=Homo sapiens OX=9606 GN=KLRC1 PE=1 SV=2	0	5	5		0	1	1	1	1260.28	6297.36	6297.38	-2.38	-0.003	0/0	0	0	51765.9	HCD (High Energy Collision Dissociation)	MS2	53.7685	200	58.4315	9435	9435	9432	190404AGP-TL-Am-1ug-dd2p5sec-HCD-2-36-90g-F04.raw	F146	0	4	4	0	0.997992	0.589304	0.587174	0.69541	0.997992	0.584498	0.574055	0.686798	HexNAc(6)Hex(5); HexNAc(6)Hex(7)NeuAc(3)	0	101	1
FALSE	Low	PMI-Byonic	PMI-Byonic (A2)	A	2	Unambiguous	HDLNSTETPNSEFLQAL	[K].HDLnSTETPNSEFLQAL.[H]	N4(HexNAc(5)Hex(6)NeuAc(3))	1	I3L273	Golgi-associated olfactory signaling regulator OS=Homo sapiens OX=9606 GN=GFY PE=3 SV=1	I3L273	Golgi-associated olfactory signaling regulator OS=Homo sapiens OX=9606 GN=GFY PE=3 SV=1	0	3	3		0	1	1	1	1592.98	4776.91	4776.9	2.1	0.00335	0/0	0	0	21167.3	HCD (High Energy Collision Dissociation)	MS2	0	200	63.737	10458	10458	10456	190404AGP-TL-Am-1ug-dd2p5sec-HCD-2-36-90g-F04.raw	F146	0	104	0.5	0.5	0.997992	0.589304	0.586587	0.694444	0.997992	0.584498	0.573469	0.685834	HexNAc(5)Hex(6)NeuAc(3)	0	217	1
FALSE	Low	PMI-Byonic	PMI-Byonic (A2)	A	2	Unambiguous	LTHSENSSLYMALNTLQ	[K].LTHSEnSSLYmALNTLQ.[A]	N6(HexNAc(5)Hex(6)Fuc(1)NeuAc(2)); M11(Oxidation)	1	Q96PZ2	Protein FAM111A OS=Homo sapiens OX=9606 GN=FAM111A PE=1 SV=2	Q96PZ2	Protein FAM111A OS=Homo sapiens OX=9606 GN=FAM111A PE=1 SV=2	0	3	3		0	1	1	1	1551.97	4653.89	4653.89	0	0	0/0	0	0	116225	HCD (High Energy Collision Dissociation)	MS2	1.88906	200	73.1582	12228	12228	12225	190404AGP-TL-Am-1ug-dd2p5sec-HCD-2-36-90g-F04.raw	F146	0	125.2	17	17	0.997997	0.589304	0.587	0.694868	0.997997	0.584498	0.573904	0.686274	HexNAc(5)Hex(6)Fuc(1)NeuAc(2)	0	96	1
FALSE	Low	PMI-Byonic	PMI-Byonic (A2)	A	2	Unambiguous	NFSALK	[R].nFSALK.[K]	N1(HexNAc(6)Hex(7)Fuc(3)NeuAc(2))	1	Q8IY33-2	Isoform 2 of MICAL-like protein 2 OS=Homo sapiens OX=9606 GN=MICALL2	Q8IY33-2	Isoform 2 of MICAL-like protein 2 OS=Homo sapiens OX=9606 GN=MICALL2	0	4	4		0	1	1	1	1013.9	4052.6	4052.59	2.02	0.00204	0/0	0	0	22245.3	HCD (High Energy Collision Dissociation)	MS2	2.1207	200	73.9733	12444	12444	12441	190404AGP-TL-Am-1ug-dd2p5sec-HCD-2-36-90g-F04.raw	F146	0	60	15.9	15.9	0.998001	0.589304	0.587238	0.696676	0.998001	0.584498	0.574187	0.688112	HexNAc(6)Hex(7)Fuc(3)NeuAc(2)	0	7	1
FALSE	Low	PMI-Byonic	PMI-Byonic (A2)	A	2	Unambiguous	NGSTVK	[R].nGSTVK.[M]	N1(HexNAc(6)Hex(7)Fuc(3)NeuAc(3))	2	Q5H9R4-3	Isoform 3 of Armadillo repeat-containing X-linked protein 4 OS=Homo sapiens OX=9606 GN=ARMCX4	Q5H9R4-2; Q5H9R4-3	Isoform 2 of Armadillo repeat-containing X-linked protein 4 OS=Homo sapiens OX=9606 GN=ARMCX4; Isoform 3 of Armadillo repeat-containing X-linked protein 4 OS=Homo sapiens OX=9606 GN=ARMCX4	0	4	4		0	1	1	1	1068.17	4269.64	4269.63	2.22	0.00237	0/0	0	0	23751.1	HCD (High Energy Collision Dissociation)	MS2	15.4722	200	70.3361	11631	11631	11627	190404AGP-TL-Am-1ug-dd2p5sec-HCD-2-36-90g-F04.raw	F146	0	70.8	0.6	0.6	0.998001	0.589304	0.588412	0.694785	0.998001	0.584498	0.575356	0.697492	HexNAc(6)Hex(7)Fuc(3)NeuAc(3)	0	133	1
FALSE	Low	PMI-Byonic	PMI-Byonic (A2)	A	2	Unambiguous	NGSTVK	[R].nGSTVK.[M]	N1(HexNAc(6)Hex(7)Fuc(3)NeuAc(4))	2	Q5H9R4-3	Isoform 3 of Armadillo repeat-containing X-linked protein 4 OS=Homo sapiens OX=9606 GN=ARMCX4	Q5H9R4-2; Q5H9R4-3	Isoform 2 of Armadillo repeat-containing X-linked protein 4 OS=Homo sapiens OX=9606 GN=ARMCX4; Isoform 3 of Armadillo repeat-containing X-linked protein 4 OS=Homo sapiens OX=9606 GN=ARMCX4	0	4	4		0	1	1	1	1140.94	4560.74	4560.73	2.25	0.00256	0/0	0	0	23317.3	HCD (High Energy Collision Dissociation)	MS2	30.6585	200	72.9109	12166	12166	12164	190404AGP-TL-Am-1ug-dd2p5sec-HCD-2-36-90g-F04.raw	F146	0	74.1	0.6	0.6	0.998001	0.589304	0.587824	0.699858	0.998001	0.584498	0.574771	0.692086	HexNAc(6)Hex(7)Fuc(3)NeuAc(4)	0	133	1
FALSE	Low	PMI-Byonic	PMI-Byonic (A2)	A	2	Unambiguous	HGLFVINMEYGRNFSGP	[K].HGLFVINMEYGRnFSGP.[D]	N13(HexNAc(6)Hex(7)NeuAc(4))	2	Q8IWF2	FAD-dependent oxidoreductase domain-containing protein 2 OS=Homo sapiens OX=9606 GN=FOXRED2 PE=1 SV=1	Q8IWF2-2; Q8IWF2	Isoform 2 of FAD-dependent oxidoreductase domain-containing protein 2 OS=Homo sapiens OX=9606 GN=FOXRED2; FAD-dependent oxidoreductase domain-containing protein 2 OS=Homo sapiens OX=9606 GN=FOXRED2 PE=1 SV=1	1	4	4		0	1	1	1	1364.54	5455.15	5455.16	-1.89	-0.00257	0/0	0	0	39532.4	HCD (High Energy Collision Dissociation)	MS2	0.993645	200	78.9626	13352	13352	13350	190404AGP-TL-Am-1ug-dd2p5sec-HCD-2-36-90g-F04.raw	F146	0	64.5	12.8	12.8	0.998002	0.589304	0.586653	0.695712	0.998002	0.584498	0.573604	0.687151	HexNAc(6)Hex(7)NeuAc(4)	0	490	1
FALSE	Low	PMI-Byonic	PMI-Byonic (A2)	A	2	Unambiguous	FSMPSLKGEGPEFDVNLS	[K].FSMPSLKGEGPEFDVnLS.[K]	N16(HexNAc(4)Hex(5)NeuAc(2))	1	Q09666	Neuroblast differentiation-associated protein AHNAK OS=Homo sapiens OX=9606 GN=AHNAK PE=1 SV=2	Q09666	Neuroblast differentiation-associated protein AHNAK OS=Homo sapiens OX=9606 GN=AHNAK PE=1 SV=2	1	4	4		0	1	1	1	1040.43	4158.69	4158.7	-2.07	-0.00215	0/0	0	0	254792	HCD (High Energy Collision Dissociation)	MS2	0.507896	200	72.5824	12094	12094	12092	190404AGP-TL-Am-1ug-dd2p5sec-HCD-2-36-90g-F04.raw	F146	0	126.9	29	29	0.998003	0.589304	0.58607	0.694751	0.998003	0.584498	0.573022	0.686192	HexNAc(4)Hex(5)NeuAc(2)	0	1006	1
FALSE	Low	PMI-Byonic	PMI-Byonic (A2)	A	2	Unambiguous	GNNTNK	[K].GnNTnK.[S]	N2(HexNAc(4)Hex(5)Fuc(3)NeuAc(2)); N5(HexNAc(5)Hex(6)Fuc(3)NeuAc(3))	1	Q5CZ79	Ankyrin repeat domain-containing protein 20B OS=Homo sapiens OX=9606 GN=ANKRD20A8P PE=2 SV=2	Q5CZ79	Ankyrin repeat domain-containing protein 20B OS=Homo sapiens OX=9606 GN=ANKRD20A8P PE=2 SV=2	0	5	5		0	1	1	1	1318.7	6589.45	6589.43	2.73	0.0036	0/0	0	0	62381.7	HCD (High Energy Collision Dissociation)	MS2	56.426	200	60.6846	9936	9936	9931	190404AGP-TL-Am-1ug-dd2p5sec-HCD-2-36-90g-F04.raw	F146	0	2.9	2.9	0	0.998019	0.589304	0.586892	0.695592	0.998019	0.584498	0.573887	0.687065	HexNAc(4)Hex(5)Fuc(3)NeuAc(2); HexNAc(5)Hex(6)Fuc(3)NeuAc(3)	0	388	1
FALSE	Low	PMI-Byonic	PMI-Byonic (A2)	A	2	Unambiguous	NYSVR	[R].nYSVR.[Y]	N1(HexNAc(6)Hex(7)Fuc(2)NeuAc(4))	2	O15438	Canalicular multispecific organic anion transporter 2 OS=Homo sapiens OX=9606 GN=ABCC3 PE=1 SV=3	O15438-4; O15438	Isoform 4 of Canalicular multispecific organic anion transporter 2 OS=Homo sapiens OX=9606 GN=ABCC3; Canalicular multispecific organic anion transporter 2 OS=Homo sapiens OX=9606 GN=ABCC3 PE=1 SV=3	0	5	5		0	1	1	1	890.342	4447.68	4447.67	2.69	0.00239	0/0	0	0	32451.9	HCD (High Energy Collision Dissociation)	MS2	12.8014	200	39.4516	6331	6331	6328	190404AGP-TL-Am-1ug-dd2p5sec-HCD-2-36-90g-F04.raw	F146	0	43.7	2	2	0.998019	0.589304	0.586481	0.695172	0.998019	0.584498	0.573455	0.686629	HexNAc(6)Hex(7)Fuc(2)NeuAc(4)	0	1293	1
FALSE	Low	PMI-Byonic	PMI-Byonic (A2)	A	2	Unambiguous	NGSLYVR	[R].nGSLYVR.[D]	N1(HexNAc(6)Hex(7)Fuc(3)NeuAc(2))	2	Q2NKJ3	CST complex subunit CTC1 OS=Homo sapiens OX=9606 GN=CTC1 PE=1 SV=2	Q2NKJ3-2; Q2NKJ3	Isoform 2 of CST complex subunit CTC1 OS=Homo sapiens OX=9606 GN=CTC1; CST complex subunit CTC1 OS=Homo sapiens OX=9606 GN=CTC1 PE=1 SV=2	0	4	4		0	1	1	1	1046.17	4181.65	4181.64	2.45	0.00257	0/0	0	0	59748.4	HCD (High Energy Collision Dissociation)	MS2	53.1574	200	73.4661	12304	12304	12299	190404AGP-TL-Am-1ug-dd2p5sec-HCD-2-36-90g-F04.raw	F146	0	74.7	10.2	10.2	0.998019	0.589304	0.586309	0.689655	0.998019	0.584498	0.573306	0.721934	HexNAc(6)Hex(7)Fuc(3)NeuAc(2)	0	130	1
FALSE	Low	PMI-Byonic	PMI-Byonic (A2)	A	2	Unambiguous	LKKNDSGIYYVGIYSSSL	[K].LKKnDSGIYYVGIYSSSL.[Q]	N4(HexNAc(6)Hex(7)Fuc(1)NeuAc(2))	5	Q9NQ25	SLAM family member 7 OS=Homo sapiens OX=9606 GN=SLAMF7 PE=1 SV=1	Q9NQ25-4; Q9NQ25-3; Q9NQ25-6; Q9NQ25; Q9NQ25-5	Isoform 4 of SLAM family member 7 OS=Homo sapiens OX=9606 GN=SLAMF7; Isoform 3 of SLAM family member 7 OS=Homo sapiens OX=9606 GN=SLAMF7; Isoform 6 of SLAM family member 7 OS=Homo sapiens OX=9606 GN=SLAMF7; SLAM family member 7 OS=Homo sapiens OX=9606 GN=SLAMF7 PE=1 SV=1; Isoform 5 of SLAM family member 7 OS=Homo sapiens OX=9606 GN=SLAMF7	2	3	3		0	1	1	1	1696.72	5088.14	5088.14	0.57	0.00096	0/0	0	0	52334.9	HCD (High Energy Collision Dissociation)	MS2	37.3289	200	92.2676	15852	15852	15841	190404AGP-TL-Am-1ug-dd2p5sec-HCD-2-36-90g-F04.raw	F146	0	13.8	10.4	10.4	0.998034	0.589304	0.585968	0.697386	0.998034	0.584498	0.573011	0.688889	HexNAc(6)Hex(7)Fuc(1)NeuAc(2)	0	95	1
FALSE	Low	PMI-Byonic	PMI-Byonic (A2)	A	2	Unambiguous	NAYLFIYYLIQFCGHSWIFTNM	[K].NAYLFIYYLIQFcGHSWIFTnm.[T]	C13(Carbamidomethyl); N21(HexNAc(4)Hex(5)NeuAc(2)); M22(Oxidation)	1	Q5VWC8	Very-long-chain (3R)-3-hydroxyacyl-CoA dehydratase 4 OS=Homo sapiens OX=9606 GN=HACD4 PE=1 SV=1	Q5VWC8	Very-long-chain (3R)-3-hydroxyacyl-CoA dehydratase 4 OS=Homo sapiens OX=9606 GN=HACD4 PE=1 SV=1	0	5	5		0	1	1	1	1005.22	5022.08	5022.09	-1.84	-0.00185	0/0	0	0	16445.5	HCD (High Energy Collision Dissociation)	MS2	11.667	200	56.7466	9076	9076	9074	190404AGP-TL-Am-1ug-dd2p5sec-HCD-2-36-90g-F04.raw	F146	0	148.2	15.6	15.6	0.998041	0.589304	0.58539	0.623832	0.998041	0.584498	0.572435	0.67602	HexNAc(4)Hex(5)NeuAc(2)	0	17	1
FALSE	Low	PMI-Byonic	PMI-Byonic (A2)	A	2	Unambiguous	DPICDDFFQLWQDMAESNANIYEQIFRCLPSNATR	[R].DPIcDDFFQLWQDmAESNANIYEQIFRcLPSnATR.[S]	C4(Carbamidomethyl); M14(Oxidation); C28(Carbamidomethyl); N32(HexNAc(5)Hex(6)Fuc(4)NeuAc(1))	2	O14939	Phospholipase D2 OS=Homo sapiens OX=9606 GN=PLD2 PE=1 SV=2	O14939; O14939-4	Phospholipase D2 OS=Homo sapiens OX=9606 GN=PLD2 PE=1 SV=2; Isoform PLD2B of Phospholipase D2 OS=Homo sapiens OX=9606 GN=PLD2	1	6	6		0	1	1	1	1191.5	7143.94	7143.95	-1.33	-0.00159	0/0	0	0	328638	HCD (High Energy Collision Dissociation)	MS2	25.8426	182.361	68.9131	11355	11355	11353	190404AGP-TL-Am-1ug-dd2p5sec-HCD-2-36-90g-F04.raw	F146	0	32.9	22.8	22.8	0.998054	0.589304	0.587771	0.700549	0.998054	0.584498	0.574874	0.692094	HexNAc(5)Hex(6)Fuc(4)NeuAc(1)	0	836	1
FALSE	Low	PMI-Byonic	PMI-Byonic (A2)	A	2	Unambiguous	NGTLK	[K].nGTLK.[PIL]	N1(HexNAc(6)Hex(7)Fuc(2)NeuAc(4))	7	P06729	T-cell surface antigen CD2 OS=Homo sapiens OX=9606 GN=CD2 PE=1 SV=2	O75970-3; P06729; Q5T0N1-2; O75970; O75970-2; Q5T0N1; O75970-5	Isoform 3 of Multiple PDZ domain protein OS=Homo sapiens OX=9606 GN=MPDZ; T-cell surface antigen CD2 OS=Homo sapiens OX=9606 GN=CD2 PE=1 SV=2; Isoform 2 of Cilia- and flagella-associated protein 70 OS=Homo sapiens OX=9606 GN=CFAP70; Multiple PDZ domain protein OS=Homo sapiens OX=9606 GN=MPDZ PE=1 SV=2; Isoform 2 of Multiple PDZ domain protein OS=Homo sapiens OX=9606 GN=MPDZ; Cilia- and flagella-associated protein 70 OS=Homo sapiens OX=9606 GN=CFAP70 PE=1 SV=3; Isoform 4 of Multiple PDZ domain protein OS=Homo sapiens OX=9606 GN=MPDZ	0	4	4		0	1	1	1	1086.17	4341.66	4341.65	2.71	0.00295	0/0	0	0	339595	HCD (High Energy Collision Dissociation)	MS2	17.8994	134.548	73.6767	12365	12365	12359	190404AGP-TL-Am-1ug-dd2p5sec-HCD-2-36-90g-F04.raw	F146	0	83.1	6.4	6.4	0.998057	0.589304	0.587598	0.70096	0.998057	0.584498	0.574724	0.692521	HexNAc(6)Hex(7)Fuc(2)NeuAc(4)	0	1199	1
FALSE	Low	PMI-Byonic	PMI-Byonic (A2)	A	2	Unambiguous	NGSTVK	[R].nGSTVK.[M]	N1(HexNAc(6)Hex(7)Fuc(3)NeuAc(4))	2	Q5H9R4-3	Isoform 3 of Armadillo repeat-containing X-linked protein 4 OS=Homo sapiens OX=9606 GN=ARMCX4	Q5H9R4-2; Q5H9R4-3	Isoform 2 of Armadillo repeat-containing X-linked protein 4 OS=Homo sapiens OX=9606 GN=ARMCX4; Isoform 3 of Armadillo repeat-containing X-linked protein 4 OS=Homo sapiens OX=9606 GN=ARMCX4	0	4	4		0	1	1	1	1140.94	4560.74	4560.73	2.46	0.00281	0/0	0	0	361046	HCD (High Energy Collision Dissociation)	MS2	2.52021	99.504	73.2469	12250	12250	12247	190404AGP-TL-Am-1ug-dd2p5sec-HCD-2-36-90g-F04.raw	F146	0	60.1	0.6	0.6	0.998057	0.589304	0.588177	0.699858	0.998057	0.584498	0.575301	0.692086	HexNAc(6)Hex(7)Fuc(3)NeuAc(4)	0	133	1
FALSE	Low	PMI-Byonic	PMI-Byonic (A2)	A	2	Unambiguous	CRMKNHHPEQQSSLLNLSSTTPTDQESM	[K].cRMKNHHPEQQSSLLnLSSTTPTDQESM.[N]	C1(Carbamidomethyl); N16(HexNAc(6)Hex(7)NeuAc(4))	1	C9JJH3	Ubiquitin carboxyl-terminal hydrolase 17-like protein 10 OS=Homo sapiens OX=9606 GN=USP17L10 PE=3 SV=1	C9JJH3	Ubiquitin carboxyl-terminal hydrolase 17-like protein 10 OS=Homo sapiens OX=9606 GN=USP17L10 PE=3 SV=1	2	5	5		0	1	1	1	1355.55	6773.71	6773.71	-0.05	-7e-05	0/0	0	0	55682.9	HCD (High Energy Collision Dissociation)	MS2	10.8449	200	60.0179	9803	9803	9801	190404AGP-TL-Am-1ug-dd2p5sec-HCD-2-36-90g-F04.raw	F146	0	69.1	43	43	0.998066	0.589304	0.587021	0.7	0.998066	0.584498	0.573574	0.691563	HexNAc(6)Hex(7)NeuAc(4)	0	473	1
FALSE	Low	PMI-Byonic	PMI-Byonic (A2)	A	2	Unambiguous	HWLEPNKSIFK	[R].HWLEPnKSIFK.[Q]	N6(HexNAc(4)Hex(5)NeuAc(2))	3	A2A2Y4	FERM domain-containing protein 3 OS=Homo sapiens OX=9606 GN=FRMD3 PE=1 SV=1	A2A2Y4; A2A2Y4-2; A2A2Y4-5	FERM domain-containing protein 3 OS=Homo sapiens OX=9606 GN=FRMD3 PE=1 SV=1; Isoform 2 of FERM domain-containing protein 3 OS=Homo sapiens OX=9606 GN=FRMD3; Isoform 5 of FERM domain-containing protein 3 OS=Homo sapiens OX=9606 GN=FRMD3	1	3	3		0	1	1	1	1201.84	3603.51	3603.53	-2.89	-0.00347	0/0	0	0	34656.7	HCD (High Energy Collision Dissociation)	MS2	3.95291	200	47.383	7626	7626	7624	190404AGP-TL-Am-1ug-dd2p5sec-HCD-2-36-90g-F04.raw	F146	0	69.7	12.2	12.2	0.998067	0.589304	0.586444	0.699042	0.998067	0.584498	0.573	0.690608	HexNAc(4)Hex(5)NeuAc(2)	0	85	1
FALSE	Low	PMI-Byonic	PMI-Byonic (A2)	A	2	Unambiguous	IYVQAFPEWVEHINDTEVDIGSDLYWPCV	[R].IYVQAFPEWVEHInDTEVDIGSDLYWPcV.[A]	N14(HexNAc(6)Hex(7)NeuAc(3)); C28(Carbamidomethyl)	3	Q12860	Contactin-1 OS=Homo sapiens OX=9606 GN=CNTN1 PE=1 SV=1	Q12860-3; Q12860-2; Q12860	Isoform 3 of Contactin-1 OS=Homo sapiens OX=9606 GN=CNTN1; Isoform 2 of Contactin-1 OS=Homo sapiens OX=9606 GN=CNTN1; Contactin-1 OS=Homo sapiens OX=9606 GN=CNTN1 PE=1 SV=1	0	6	6		0	1	1	1	1120.97	6720.77	6720.76	1.84	0.00206	0/0	0	0	12545.8	HCD (High Energy Collision Dissociation)	MS2	10.8589	200	57.6924	9265	9265	9261	190404AGP-TL-Am-1ug-dd2p5sec-HCD-2-36-90g-F04.raw	F146	0	32.7	32.7	32.7	0.99807	0.589304	0.585868	0.698087	0.99807	0.584498	0.572428	0.689655	HexNAc(6)Hex(7)NeuAc(3)	0	325	1
FALSE	Low	PMI-Byonic	PMI-Byonic (A2)	A	2	Unambiguous	CRMKNHHPEQQSSLLNLSSTTPTDQESM	[K].cRMKNHHPEQQSSLLnLSSTTPTDQESM.[N]	C1(Carbamidomethyl); N16(HexNAc(5)Hex(6)NeuAc(3))	1	C9JJH3	Ubiquitin carboxyl-terminal hydrolase 17-like protein 10 OS=Homo sapiens OX=9606 GN=USP17L10 PE=3 SV=1	C9JJH3	Ubiquitin carboxyl-terminal hydrolase 17-like protein 10 OS=Homo sapiens OX=9606 GN=USP17L10 PE=3 SV=1	2	5	5		0	1	1	1	1224.3	6117.49	6117.48	2.47	0.00302	0/0	0	0	17620.8	HCD (High Energy Collision Dissociation)	MS2	9.02999	200	57.8392	9296	9296	9292	190404AGP-TL-Am-1ug-dd2p5sec-HCD-2-36-90g-F04.raw	F146	0	132.6	57.1	57.1	0.998076	0.589304	0.585294	0.697135	0.998076	0.584498	0.571856	0.688705	HexNAc(5)Hex(6)NeuAc(3)	0	473	1
FALSE	Low	PMI-Byonic	PMI-Byonic (A2)	A	2	Unambiguous	LLCLQDPNNKSNWNVFRECW	[R].LLcLQDPNnKSNWNVFREcW.[K]	C3(Carbamidomethyl); N9(HexNAc(5)Hex(6)NeuAc(3)); C19(Carbamidomethyl)	1	Q9Y4C1	Lysine-specific demethylase 3A OS=Homo sapiens OX=9606 GN=KDM3A PE=1 SV=4	Q9Y4C1	Lysine-specific demethylase 3A OS=Homo sapiens OX=9606 GN=KDM3A PE=1 SV=4	2	4	4		0	1	1	1	1364.31	5454.2	5454.21	-0.69	-0.00094	0/0	0	0	28475.9	HCD (High Energy Collision Dissociation)	MS2	2.83613	200	61.7408	10128	10128	10126	190404AGP-TL-Am-1ug-dd2p5sec-HCD-2-36-90g-F04.raw	F146	0	73.5	12.3	12.3	0.998077	0.589304	0.584721	0.696185	0.998077	0.584498	0.571286	0.687758	HexNAc(5)Hex(6)NeuAc(3)	0	951	1
FALSE	Low	PMI-Byonic	PMI-Byonic (A2)	A	2	Unambiguous	IMKLNLTEWPYFVVGVFCAIINGGL	[R].IMKLnLTEWPYFVVGVFcAIINGGL.[Q]	N5(HexNAc(5)Hex(6)Fuc(1)NeuAc(3)); C18(Carbamidomethyl)	2	P08183	ATP-dependent translocase ABCB1 OS=Homo sapiens OX=9606 GN=ABCB1 PE=1 SV=3	P08183-2; P08183	Isoform 2 of ATP-dependent translocase ABCB1 OS=Homo sapiens OX=9606 GN=ABCB1; ATP-dependent translocase ABCB1 OS=Homo sapiens OX=9606 GN=ABCB1 PE=1 SV=3	1	5	5		0	1	1	1	1173.12	5861.55	5861.56	-1.4	-0.00164	0/0	0	0	8056.22	HCD (High Energy Collision Dissociation)	MS2	14.434	200	69.6757	11499	11499	11496	190404AGP-TL-Am-1ug-dd2p5sec-HCD-2-36-90g-F04.raw	F146	0	106.2	26.2	26.2	0.998085	0.589304	0.587084	0.69932	0.998085	0.584498	0.573705	0.690934	HexNAc(5)Hex(6)Fuc(1)NeuAc(3)	0	700	1
FALSE	Low	PMI-Byonic	PMI-Byonic (A2)	A	2	Unambiguous	PEALNSGVEYYWDQLNETVFTV	[R].PEALNSGVEYYWDQLnETVFTV.[H]	N16(HexNAc(6)Hex(7)NeuAc(2))	5	Q9C0C7	Activating molecule in BECN1-regulated autophagy protein 1 OS=Homo sapiens OX=9606 GN=AMBRA1 PE=1 SV=2	Q9C0C7-4; Q9C0C7-5; Q9C0C7; Q9C0C7-3; Q9C0C7-2	Isoform 4 of Activating molecule in BECN1-regulated autophagy protein 1 OS=Homo sapiens OX=9606 GN=AMBRA1; Isoform 5 of Activating molecule in BECN1-regulated autophagy protein 1 OS=Homo sapiens OX=9606 GN=AMBRA1; Activating molecule in BECN1-regulated autophagy protein 1 OS=Homo sapiens OX=9606 GN=AMBRA1 PE=1 SV=2; Isoform 3 of Activating molecule in BECN1-regulated autophagy protein 1 OS=Homo sapiens OX=9606 GN=AMBRA1; Isoform 2 of Activating molecule in BECN1-regulated autophagy protein 1 OS=Homo sapiens OX=9606 GN=AMBRA1	0	4	4		0	1	1	1	1378.06	5509.23	5509.24	-2.38	-0.00328	0/0	0	0	31162.8	HCD (High Energy Collision Dissociation)	MS2	3.41983	200	57.458	9212	9212	9210	190404AGP-TL-Am-1ug-dd2p5sec-HCD-2-36-90g-F04.raw	F146	0	103.7	6.1	6.1	0.998115	0.589304	0.587488	0.641138	0.998115	0.584498	0.574129	0.687943	HexNAc(6)Hex(7)NeuAc(2)	0	1038	1
FALSE	Low	PMI-Byonic	PMI-Byonic (A2)	A	2	Unambiguous	TTHLIQHQR	[Q].TTHLIQHQR.[V]		1	Q8NHY6	Zinc finger protein 28 homolog OS=Homo sapiens OX=9606 GN=ZFP28 PE=1 SV=1	Q8NHY6	Zinc finger protein 28 homolog OS=Homo sapiens OX=9606 GN=ZFP28 PE=1 SV=1	0	2	2		0	1	1	1	567.312	1133.62	1133.62	-0.81	-0.00046	0/0	0	0	168828	HCD (High Energy Collision Dissociation)	MS2	92.6812	146.426	113.518	19878	19878	19873	190404AGP-TL-Am-1ug-dd2p5sec-HCD-2-36-90g-F04.raw	F146	0	4.4	4.4	4.4	0.99812	0.589443	0.588867	0.702446	0.99812	0.584498	0.575547	0.694101		0	685	1
FALSE	Low	PMI-Byonic	PMI-Byonic (A2)	A	2	Unambiguous	PRIHEGNISKQDETMMTDLSILPSSNFTLK	[V].PRIHEGnISKQDETMMTDLSILPSSNFTLK.[I]	N7(HexNAc(3)Hex(6)NeuAc(1))	1	Q15846	Clusterin-like protein 1 OS=Homo sapiens OX=9606 GN=CLUL1 PE=2 SV=1	Q15846	Clusterin-like protein 1 OS=Homo sapiens OX=9606 GN=CLUL1 PE=2 SV=1	2	3	3		0	1	1	1	1759.12	5275.35	5275.35	-1.29	-0.00226	0/0	0	0	28410.4	HCD (High Energy Collision Dissociation)	MS2	38.3536	200	94.3237	16284	16284	16281	190404AGP-TL-Am-1ug-dd2p5sec-HCD-2-36-90g-F04.raw	F146	0	13.7	13.7	13.7	0.998123	0.589443	0.588293	0.701492	0.998123	0.584498	0.574975	0.693151	HexNAc(3)Hex(6)NeuAc(1)	0	406	1
FALSE	Low	PMI-Byonic	PMI-Byonic (A2)	A	2	Unambiguous	NVNPNWSVNVK	[K].NVNPnWSVNVK.[T]	N5(HexNAc(5)Hex(6)NeuAc(3))	4	O15075	Serine/threonine-protein kinase DCLK1 OS=Homo sapiens OX=9606 GN=DCLK1 PE=1 SV=2	O15075; O43602-2; O15075-2; O43602	Serine/threonine-protein kinase DCLK1 OS=Homo sapiens OX=9606 GN=DCLK1 PE=1 SV=2; Isoform 2 of Neuronal migration protein doublecortin OS=Homo sapiens OX=9606 GN=DCX; Isoform 1 of Serine/threonine-protein kinase DCLK1 OS=Homo sapiens OX=9606 GN=DCLK1; Neuronal migration protein doublecortin OS=Homo sapiens OX=9606 GN=DCX PE=1 SV=4	0	4	4		0	1	1	1	1033.67	4131.65	4131.65	-1.88	-0.00194	0/0	0	0	30564.2	HCD (High Energy Collision Dissociation)	MS2	0	200	53.4719	8536	8536	8534	190404AGP-TL-Am-1ug-dd2p5sec-HCD-2-36-90g-F04.raw	F146	0	71.4	5.6	5.6	0.99813	0.589443	0.587719	0.700542	0.99813	0.584498	0.574405	0.692202	HexNAc(5)Hex(6)NeuAc(3)	0	141	1
FALSE	Low	PMI-Byonic	PMI-Byonic (A2)	A	2	Unambiguous	NGSLDSPGK	[K].nGSLDSPGK.[Q]	N1(HexNAc(6)Hex(7)Fuc(3)NeuAc(3))	1	Q9Y266	Nuclear migration protein nudC OS=Homo sapiens OX=9606 GN=NUDC PE=1 SV=1	Q9Y266	Nuclear migration protein nudC OS=Homo sapiens OX=9606 GN=NUDC PE=1 SV=1	0	4	4		0	1	1	1	1135.44	4538.72	4538.73	-1.81	-0.00205	0/0	0	0	44652.6	HCD (High Energy Collision Dissociation)	MS2	25.4232	200	61.1308	10030	10030	10028	190404AGP-TL-Am-1ug-dd2p5sec-HCD-2-36-90g-F04.raw	F146	0	91.8	18	18	0.99813	0.589443	0.587147	0.699594	0.99813	0.584498	0.573835	0.691257	HexNAc(6)Hex(7)Fuc(3)NeuAc(3)	0	134	1
FALSE	Low	PMI-Byonic	PMI-Byonic (A2)	A	2	Unambiguous	HGPGQCGSRRHNTSYQK	[R].HGPGQcGSRRHnTSYQK.[E]	C6(Carbamidomethyl); N12(HexNAc(4)Hex(5)NeuAc(2))	1	Q8IZ21-4	Isoform 4 of Phosphatase and actin regulator 4 OS=Homo sapiens OX=9606 GN=PHACTR4	Q8IZ21-4	Isoform 4 of Phosphatase and actin regulator 4 OS=Homo sapiens OX=9606 GN=PHACTR4	2	3	3		0	1	1	1	1392.23	4174.68	4174.69	-1.94	-0.0027	0/0	0	0	31927.1	HCD (High Energy Collision Dissociation)	MS2	3.39009	200	71.3426	11853	11853	11850	190404AGP-TL-Am-1ug-dd2p5sec-HCD-2-36-90g-F04.raw	F146	0	121.3	8.5	8.5	0.998132	0.589443	0.586576	0.68207	0.998132	0.584498	0.573267	0.719608	HexNAc(4)Hex(5)NeuAc(2)	0	26	1
FALSE	Low	PMI-Byonic	PMI-Byonic (A2)	A	2	Unambiguous	HGPGQCGSRRHNTSYQK	[R].HGPGQcGSRRHnTSYQK.[E]	C6(Carbamidomethyl); N12(HexNAc(4)Hex(5)NeuAc(2))	1	Q8IZ21-4	Isoform 4 of Phosphatase and actin regulator 4 OS=Homo sapiens OX=9606 GN=PHACTR4	Q8IZ21-4	Isoform 4 of Phosphatase and actin regulator 4 OS=Homo sapiens OX=9606 GN=PHACTR4	2	3	3		0	1	1	1	1392.23	4174.68	4174.69	-1.85	-0.00258	0/0	0	0	77826.1	HCD (High Energy Collision Dissociation)	MS2	1.66092	200	71.7424	11942	11942	11939	190404AGP-TL-Am-1ug-dd2p5sec-HCD-2-36-90g-F04.raw	F146	0	102.1	38	38	0.998132	0.589443	0.586006	0.68207	0.998132	0.584498	0.5727	0.719608	HexNAc(4)Hex(5)NeuAc(2)	0	26	1
FALSE	Low	PMI-Byonic	PMI-Byonic (A2)	A	2	Unambiguous	VCMHPHNVLSDVVNYTLWLME	[R].VcMHPHNVLSDVVnYTLWLmE.[C]	C2(Carbamidomethyl); N14(HexNAc(6)Hex(7)Fuc(3)NeuAc(3)); M20(Oxidation)	2	Q9Y4B6	DDB1- and CUL4-associated factor 1 OS=Homo sapiens OX=9606 GN=DCAF1 PE=1 SV=3	Q9Y4B6; Q9Y4B6-2	DDB1- and CUL4-associated factor 1 OS=Homo sapiens OX=9606 GN=DCAF1 PE=1 SV=3; Isoform 2 of DDB1- and CUL4-associated factor 1 OS=Homo sapiens OX=9606 GN=DCAF1	0	4	4		0	1	1	1	1560.13	6237.49	6237.5	-2.35	-0.00366	0/0	0	0	14149	HCD (High Energy Collision Dissociation)	MS2	11.2879	200	61.925	10159	10159	10157	190404AGP-TL-Am-1ug-dd2p5sec-HCD-2-36-90g-F04.raw	F146	0	17.2	14.9	14.9	0.998147	0.589443	0.586408	0.698649	0.998147	0.584498	0.573122	0.690314	HexNAc(6)Hex(7)Fuc(3)NeuAc(3)	0	430	1
FALSE	Low	PMI-Byonic	PMI-Byonic (A2)	A	2	Unambiguous	LPCPEDCVISEWGPWTQCVLPCNQSSFR	[K].LPcPEDcVISEWGPWTQcVLPcnQSSFR.[Q]	C3(Carbamidomethyl); C7(Carbamidomethyl); C18(Carbamidomethyl); C22(Carbamidomethyl); N23(HexNAc(5)Hex(6)NeuAc(1))	1	Q9UPZ6	Thrombospondin type-1 domain-containing protein 7A OS=Homo sapiens OX=9606 GN=THSD7A PE=1 SV=4	Q9UPZ6	Thrombospondin type-1 domain-containing protein 7A OS=Homo sapiens OX=9606 GN=THSD7A PE=1 SV=4	0	4	4		0	1	1	1	1426.08	5701.31	5701.32	-1.24	-0.00177	0/0	0	0	203139	HCD (High Energy Collision Dissociation)	MS2	62.4032	200	92.4111	15894	15894	15886	190404AGP-TL-Am-1ug-dd2p5sec-HCD-2-36-90g-F04.raw	F146	0	67.9	67.9	67.9	0.998149	0.589443	0.585839	0.697706	0.998149	0.584498	0.572557	0.689373	HexNAc(5)Hex(6)NeuAc(1)	0	1160	1
FALSE	Low	PMI-Byonic	PMI-Byonic (A2)	A	2	Unambiguous	ACNHSSNLTK	[K].AcnHSSnLTK.[H]	C2(Carbamidomethyl); N3(HexNAc(6)Hex(6)NeuAc(1)); N7(HexNAc(3)Hex(6))	1	Q9Y2Q1	Zinc finger protein 257 OS=Homo sapiens OX=9606 GN=ZNF257 PE=2 SV=2	Q9Y2Q1	Zinc finger protein 257 OS=Homo sapiens OX=9606 GN=ZNF257 PE=2 SV=2	0	4	4		0	1	1	1	1299.49	5194.95	5194.96	-2.03	-0.00263	0/0	0	0	17822.2	HCD (High Energy Collision Dissociation)	MS2	4.47556	200	63.3759	10399	10399	10397	190404AGP-TL-Am-1ug-dd2p5sec-HCD-2-36-90g-F04.raw	F146	0	31.1	10.4	0	0.998161	0.589443	0.58624	0.698113	0.998161	0.584498	0.572978	0.689796	HexNAc(6)Hex(6)NeuAc(1); HexNAc(3)Hex(6)	0	551	1
FALSE	Low	PMI-Byonic	PMI-Byonic (A2)	A	2	Unambiguous	NTTCH	[R].nTTcH.[Y]	N1(HexNAc(6)Hex(7)Fuc(1)NeuAc(4)); C4(Carbamidomethyl)	1	O75752	UDP-GalNAc:beta-1,3-N-acetylgalactosaminyltransferase 1 OS=Homo sapiens OX=9606 GN=B3GALNT1 PE=1 SV=1	O75752	UDP-GalNAc:beta-1,3-N-acetylgalactosaminyltransferase 1 OS=Homo sapiens OX=9606 GN=B3GALNT1 PE=1 SV=1	0	4	4		0	1	1	1	1074.64	4295.53	4295.53	0.26	0.00028	0/0	0	0	76605.3	HCD (High Energy Collision Dissociation)	MS2	45.7529	200	73.4956	12312	12312	12309	190404AGP-TL-Am-1ug-dd2p5sec-HCD-2-36-90g-F04.raw	F146	0	41.9	41.9	41.9	0.99817	0.589443	0.585673	0.697174	0.99817	0.584498	0.572414	0.688859	HexNAc(6)Hex(7)Fuc(1)NeuAc(4)	0	326	1
FALSE	Low	PMI-Byonic	PMI-Byonic (A2)	A	2	Unambiguous	NGTYEFLYTVQ	[K].nGTYEFLYTVQ.[K]	N1(HexNAc(6)Hex(6)Fuc(3)NeuAc(3))	2	Q9C040	Tripartite motif-containing protein 2 OS=Homo sapiens OX=9606 GN=TRIM2 PE=1 SV=1	Q9C040-2; Q9C040	Isoform 2 of Tripartite motif-containing protein 2 OS=Homo sapiens OX=9606 GN=TRIM2; Tripartite motif-containing protein 2 OS=Homo sapiens OX=9606 GN=TRIM2 PE=1 SV=1	0	5	5		0	1	1	1	968.183	4836.88	4836.88	0.93	0.0009	0/0	0	0	49886.9	HCD (High Energy Collision Dissociation)	MS2	50.1377	200	76.0207	12841	12841	12835	190404AGP-TL-Am-1ug-dd2p5sec-HCD-2-36-90g-F04.raw	F146	0	39.6	3	3	0.998197	0.589443	0.585106	0.696236	0.998197	0.584498	0.57185	0.687924	HexNAc(6)Hex(6)Fuc(3)NeuAc(3)	0	386	1
FALSE	Low	PMI-Byonic	PMI-Byonic (A2)	A	2	Unambiguous	CLDGVLNNNSYESDILK	[K].cLDGVLNnNSYESDILK.[N]	C1(Carbamidomethyl); N8(HexNAc(5)Hex(6)Fuc(1)NeuAc(3))	5	Q96EP1	E3 ubiquitin-protein ligase CHFR OS=Homo sapiens OX=9606 GN=CHFR PE=1 SV=2	Q96EP1-5; Q96EP1; Q96EP1-2; Q96EP1-4; Q96EP1-3	Isoform 5 of E3 ubiquitin-protein ligase CHFR OS=Homo sapiens OX=9606 GN=CHFR; E3 ubiquitin-protein ligase CHFR OS=Homo sapiens OX=9606 GN=CHFR PE=1 SV=2; Isoform 2 of E3 ubiquitin-protein ligase CHFR OS=Homo sapiens OX=9606 GN=CHFR; Isoform 4 of E3 ubiquitin-protein ligase CHFR OS=Homo sapiens OX=9606 GN=CHFR; Isoform 3 of E3 ubiquitin-protein ligase CHFR OS=Homo sapiens OX=9606 GN=CHFR	0	4	4		0	1	1	1	1241	4960.97	4960.98	-1.39	-0.00173	0/0	0	0	30232.1	HCD (High Energy Collision Dissociation)	MS2	2.98203	200	74.3759	12515	12515	12513	190404AGP-TL-Am-1ug-dd2p5sec-HCD-2-36-90g-F04.raw	F146	0	41.5	0.8	0.8	0.998197	0.589443	0.584541	0.695302	0.998197	0.584498	0.571288	0.686992	HexNAc(5)Hex(6)Fuc(1)NeuAc(3)	0	545	1
FALSE	Low	PMI-Byonic	PMI-Byonic (A2)	A	2	Unambiguous	NFVNYSGCCEK	[R].NFVnYSGccEK.[W]	N4(HexNAc(5)Hex(6)NeuAc(3)); C8(Carbamidomethyl); C9(Carbamidomethyl)	2	Q969K3	E3 ubiquitin-protein ligase RNF34 OS=Homo sapiens OX=9606 GN=RNF34 PE=1 SV=1	Q969K3-2; Q969K3	Isoform 2 of E3 ubiquitin-protein ligase RNF34 OS=Homo sapiens OX=9606 GN=RNF34; E3 ubiquitin-protein ligase RNF34 OS=Homo sapiens OX=9606 GN=RNF34 PE=1 SV=1	0	4	4		0	1	1	1	1060.39	4238.54	4238.56	-2.98	-0.00316	0/0	0	0	19794.7	HCD (High Energy Collision Dissociation)	MS2	5.225	200	36.8142	5871	5871	5869	190404AGP-TL-Am-1ug-dd2p5sec-HCD-2-36-90g-F04.raw	F146	0	90.9	32.2	32.2	0.998198	0.589443	0.583977	0.69437	0.998198	0.584498	0.570727	0.686062	HexNAc(5)Hex(6)NeuAc(3)	0	279	1
FALSE	Low	PMI-Byonic	PMI-Byonic (A2)	A	2	Unambiguous	NGSLDSPGK	[K].nGSLDSPGK.[Q]	N1(HexNAc(6)Hex(7)Fuc(3)NeuAc(4))	1	Q9Y266	Nuclear migration protein nudC OS=Homo sapiens OX=9606 GN=NUDC PE=1 SV=1	Q9Y266	Nuclear migration protein nudC OS=Homo sapiens OX=9606 GN=NUDC PE=1 SV=1	0	4	4		0	1	1	1	1208.21	4829.81	4829.83	-2.95	-0.00357	0/0	0	0	44780.4	HCD (High Energy Collision Dissociation)	MS2	38.8714	200	64.0952	10518	10518	10516	190404AGP-TL-Am-1ug-dd2p5sec-HCD-2-36-90g-F04.raw	F146	0	76.2	23.3	23.3	0.998198	0.589443	0.583414	0.69344	0.998198	0.584498	0.570167	0.685135	HexNAc(6)Hex(7)Fuc(3)NeuAc(4)	0	134	1
FALSE	Low	PMI-Byonic	PMI-Byonic (A2)	A	2	Unambiguous	NVSIPSSEALSSDPSYNK	[K].nVSIPSSEALSSDPSYNK.[E]	N1(HexNAc(6)Hex(6)Fuc(2)NeuAc(3))	3	Q96T21	Selenocysteine insertion sequence-binding protein 2 OS=Homo sapiens OX=9606 GN=SECISBP2 PE=1 SV=2	Q96T21-2; Q96T21; Q96T21-3	Isoform 2 of Selenocysteine insertion sequence-binding protein 2 OS=Homo sapiens OX=9606 GN=SECISBP2; Selenocysteine insertion sequence-binding protein 2 OS=Homo sapiens OX=9606 GN=SECISBP2 PE=1 SV=2; Isoform 3 of Selenocysteine insertion sequence-binding protein 2 OS=Homo sapiens OX=9606 GN=SECISBP2	0	5	5		0	1	1	1	1051.02	5251.09	5251.1	-1.1	-0.00115	0/0	0	0	33307.1	HCD (High Energy Collision Dissociation)	MS2	22.4003	200	76.9656	13038	13038	13036	190404AGP-TL-Am-1ug-dd2p5sec-HCD-2-36-90g-F04.raw	F146	0	18.6	18.6	18.6	0.998198	0.589443	0.582852	0.692513	0.998198	0.584498	0.569608	0.68421	HexNAc(6)Hex(6)Fuc(2)NeuAc(3)	0	336	1
FALSE	Low	PMI-Byonic	PMI-Byonic (A2)	A	2	Unambiguous	CLDGVLNNNSYESDILK	[K].cLDGVLNnNSYESDILK.[N]	C1(Carbamidomethyl); N8(HexNAc(4)Hex(5)NeuAc(2))	5	Q96EP1	E3 ubiquitin-protein ligase CHFR OS=Homo sapiens OX=9606 GN=CHFR PE=1 SV=2	Q96EP1-5; Q96EP1; Q96EP1-2; Q96EP1-4; Q96EP1-3	Isoform 5 of E3 ubiquitin-protein ligase CHFR OS=Homo sapiens OX=9606 GN=CHFR; E3 ubiquitin-protein ligase CHFR OS=Homo sapiens OX=9606 GN=CHFR PE=1 SV=2; Isoform 2 of E3 ubiquitin-protein ligase CHFR OS=Homo sapiens OX=9606 GN=CHFR; Isoform 4 of E3 ubiquitin-protein ligase CHFR OS=Homo sapiens OX=9606 GN=CHFR; Isoform 3 of E3 ubiquitin-protein ligase CHFR OS=Homo sapiens OX=9606 GN=CHFR	0	3	3		0	1	1	1	1386.9	4158.69	4158.69	-1.58	-0.0022	0/0	0	0	153890	HCD (High Energy Collision Dissociation)	MS2	0.862795	200	72.897	12163	12163	12161	190404AGP-TL-Am-1ug-dd2p5sec-HCD-2-36-90g-F04.raw	F146	0	84.3	18.9	18.9	0.998227	0.589443	0.583253	0.692924	0.998227	0.584498	0.570029	0.684636	HexNAc(4)Hex(5)NeuAc(2)	0	545	1
FALSE	Low	PMI-Byonic	PMI-Byonic (A2)	A	2	Unambiguous	NVNPNWSVNVK	[K].NVNPnWSVNVK.[T]	N5(HexNAc(4)Hex(5)NeuAc(2))	4	O15075	Serine/threonine-protein kinase DCLK1 OS=Homo sapiens OX=9606 GN=DCLK1 PE=1 SV=2	O15075; O43602-2; O15075-2; O43602	Serine/threonine-protein kinase DCLK1 OS=Homo sapiens OX=9606 GN=DCLK1 PE=1 SV=2; Isoform 2 of Neuronal migration protein doublecortin OS=Homo sapiens OX=9606 GN=DCX; Isoform 1 of Serine/threonine-protein kinase DCLK1 OS=Homo sapiens OX=9606 GN=DCLK1; Neuronal migration protein doublecortin OS=Homo sapiens OX=9606 GN=DCX PE=1 SV=4	0	3	3		0	1	1	1	1159.14	3475.42	3475.43	-2.41	-0.00279	0/0	0	0	37996.9	HCD (High Energy Collision Dissociation)	MS2	1.83999	200	51.338	8208	8208	8206	190404AGP-TL-Am-1ug-dd2p5sec-HCD-2-36-90g-F04.raw	F146	0	96.2	29	29	0.998227	0.589443	0.582692	0.692	0.998227	0.584498	0.569472	0.683715	HexNAc(4)Hex(5)NeuAc(2)	0	141	1
FALSE	Low	PMI-Byonic	PMI-Byonic (A2)	A	2	Unambiguous	NGSD	[R].nGSD.[D]	N1(HexNAc(6)Hex(7)Fuc(1)NeuAc(4))	2	Q8WWZ4	ATP-binding cassette sub-family A member 10 OS=Homo sapiens OX=9606 GN=ABCA10 PE=2 SV=3	Q8WWZ4; Q8WWZ4-2	ATP-binding cassette sub-family A member 10 OS=Homo sapiens OX=9606 GN=ABCA10 PE=2 SV=3; Isoform 2 of ATP-binding cassette sub-family A member 10 OS=Homo sapiens OX=9606 GN=ABCA10	0	3	3		0	1	1	1	1352.48	4055.43	4055.43	0.92	0.00125	0/0	0	0	163878	HCD (High Energy Collision Dissociation)	MS2	8.54084	200	31.2166	4838	4838	4834	190404AGP-TL-Am-1ug-dd2p5sec-HCD-2-36-90g-F04.raw	F146	0	62.8	62.8	62.8	0.998233	0.589443	0.583093	0.69241	0.998233	0.584498	0.569892	0.68414	HexNAc(6)Hex(7)Fuc(1)NeuAc(4)	0	859	1
FALSE	Low	PMI-Byonic	PMI-Byonic (A2)	A	2	Unambiguous	MFSVAMMMVGSLLYATIFGNVTTIFQQMYAN	[K].MFSVAMMMVGSLLYATIFGnVTTIFQQmYAN.[T]	N20(HexNAc(6)Hex(7)Fuc(1)NeuAc(4)); M28(Oxidation)	3	Q8NCM2	Potassium voltage-gated channel subfamily H member 5 OS=Homo sapiens OX=9606 GN=KCNH5 PE=1 SV=3	Q8NCM2-3; Q8NCM2-2; Q8NCM2	Isoform 3 of Potassium voltage-gated channel subfamily H member 5 OS=Homo sapiens OX=9606 GN=KCNH5; Isoform 2 of Potassium voltage-gated channel subfamily H member 5 OS=Homo sapiens OX=9606 GN=KCNH5; Potassium voltage-gated channel subfamily H member 5 OS=Homo sapiens OX=9606 GN=KCNH5 PE=1 SV=3	0	5	5		0	1	1	1	1432.59	7158.94	7158.94	0.33	0.00047	0/0	0	0	69443.2	HCD (High Energy Collision Dissociation)	MS2	9.12823	200	59.5616	9698	9698	9695	190404AGP-TL-Am-1ug-dd2p5sec-HCD-2-36-90g-F04.raw	F146	0	57.3	10.7	10.7	0.998237	0.589443	0.582534	0.691489	0.998237	0.584498	0.569336	0.683221	HexNAc(6)Hex(7)Fuc(1)NeuAc(4)	0	447	1
FALSE	Low	PMI-Byonic	PMI-Byonic (A2)	A	2	Unambiguous	NSSMLTLPLSLF	[R].nSSmLTLPLSLF.[D]	N1(HexNAc(6)Hex(7)Fuc(3)NeuAc(4)); M4(Oxidation)	2	Q9UMW8	Ubl carboxyl-terminal hydrolase 18 OS=Homo sapiens OX=9606 GN=USP18 PE=1 SV=1	Q9UMW8-2; Q9UMW8	Isoform 2 of Ubl carboxyl-terminal hydrolase 18 OS=Homo sapiens OX=9606 GN=USP18; Ubl carboxyl-terminal hydrolase 18 OS=Homo sapiens OX=9606 GN=USP18 PE=1 SV=1	0	4	4		0	1	1	1	1324.28	5294.1	5294.1	0.46	0.00061	0/0	0	0	34964.4	HCD (High Energy Collision Dissociation)	MS2	25.8862	200	39.9203	6425	6425	6421	190404AGP-TL-Am-1ug-dd2p5sec-HCD-2-36-90g-F04.raw	F146	0	43.9	43.9	43.9	0.99824	0.589443	0.581975	0.690571	0.99824	0.584498	0.56878	0.682306	HexNAc(6)Hex(7)Fuc(3)NeuAc(4)	0	188	1
FALSE	Low	PMI-Byonic	PMI-Byonic (A2)	A	2	Unambiguous	GDLDHVGDQEWIPCVENLSGFVSAFLFSI	[R].GDLDHVGDQEWIPcVEnLSGFVSAFLFSI.[E]	C14(Carbamidomethyl); N17(HexNAc(5)Hex(6)NeuAc(3))	1	P48544	G protein-activated inward rectifier potassium channel 4 OS=Homo sapiens OX=9606 GN=KCNJ5 PE=1 SV=2	P48544	G protein-activated inward rectifier potassium channel 4 OS=Homo sapiens OX=9606 GN=KCNJ5 PE=1 SV=2	0	5	5		0	1	1	1	1223.31	6112.54	6112.54	1.36	0.00166	0/0	0	0	20467.6	HCD (High Energy Collision Dissociation)	MS2	14.9176	200	58.505	9453	9453	9451	190404AGP-TL-Am-1ug-dd2p5sec-HCD-2-36-90g-F04.raw	F146	0	133.4	6.7	6.7	0.998256	0.589443	0.581418	0.689655	0.998256	0.584498	0.568226	0.681392	HexNAc(5)Hex(6)NeuAc(3)	0	116	1
FALSE	Low	PMI-Byonic	PMI-Byonic (A2)	A	2	Unambiguous	NGSLFSRNC	[R].nGSLFSRNc.[A]	N1(HexNAc(6)Hex(7)Fuc(2)NeuAc(3)); C9(Carbamidomethyl)	1	Q9NZU0	Leucine-rich repeat transmembrane protein FLRT3 OS=Homo sapiens OX=9606 GN=FLRT3 PE=1 SV=1	Q9NZU0	Leucine-rich repeat transmembrane protein FLRT3 OS=Homo sapiens OX=9606 GN=FLRT3 PE=1 SV=1	1	4	4		0	1	1	1	1143.94	4572.72	4572.72	0.07	8e-05	0/0	0	0	55406	HCD (High Energy Collision Dissociation)	MS2	39.6126	200	29.2519	4360	4360	4356	190404AGP-TL-Am-1ug-dd2p5sec-HCD-2-36-90g-F04.raw	F146	0	66.1	1.4	1.4	0.99826	0.589443	0.581818	0.690066	0.99826	0.584498	0.568646	0.681818	HexNAc(6)Hex(7)Fuc(2)NeuAc(3)	0	555	1
FALSE	Low	PMI-Byonic	PMI-Byonic (A2)	A	2	Unambiguous	NDSHIR	[K].nDSHIR.[R]	N1(HexNAc(6)Hex(7)NeuAc(4))	1	A8MT66	Putative uncharacterized protein ENSP00000383407 OS=Homo sapiens OX=9606 PE=5 SV=1	A8MT66	Putative uncharacterized protein ENSP00000383407 OS=Homo sapiens OX=9606 PE=5 SV=1	0	3	3		0	1	1	1	1420.21	4258.6	4258.59	2.33	0.00331	0/0	0	0	48967.6	HCD (High Energy Collision Dissociation)	MS2	0	200	32.1007	5059	5059	5056	190404AGP-TL-Am-1ug-dd2p5sec-HCD-2-36-90g-F04.raw	F146	0	124.7	22.4	22.4	0.998274	0.589443	0.582617	0.690885	0.998274	0.584498	0.569485	0.682667	HexNAc(6)Hex(7)NeuAc(4)	0	96	1
FALSE	Low	PMI-Byonic	PMI-Byonic (A2)	A	2	Unambiguous	HNTSR	[K].HnTSR.[Q]	N2(HexNAc(6)Hex(6)Fuc(2)NeuAc(3))	3	Q9Y4I1	Unconventional myosin-Va OS=Homo sapiens OX=9606 GN=MYO5A PE=1 SV=2	Q9Y4I1-3; Q9Y4I1-2; Q9Y4I1	Isoform 3 of Unconventional myosin-Va OS=Homo sapiens OX=9606 GN=MYO5A; Isoform 2 of Unconventional myosin-Va OS=Homo sapiens OX=9606 GN=MYO5A; Unconventional myosin-Va OS=Homo sapiens OX=9606 GN=MYO5A PE=1 SV=2	0	3	3		0	1	1	1	1324.17	3970.5	3970.5	2.26	0.003	0/0	0	0	40323.2	HCD (High Energy Collision Dissociation)	MS2	42.5397	200	28.4582	4171	4171	4168	190404AGP-TL-Am-1ug-dd2p5sec-HCD-2-36-90g-F04.raw	F146	0	121.9	0.5	0.5	0.998274	0.589443	0.583174	0.691799	0.998274	0.584498	0.570039	0.683578	HexNAc(6)Hex(6)Fuc(2)NeuAc(3)	0	1580	1
FALSE	Low	PMI-Byonic	PMI-Byonic (A2)	A	2	Unambiguous	PVPNTSDVVIVR	[R].PVPnTSDVVIVR.[F]	N4(HexNAc(6)Hex(7)Fuc(2)NeuAc(4))	1	Q15822	Neuronal acetylcholine receptor subunit alpha-2 OS=Homo sapiens OX=9606 GN=CHRNA2 PE=1 SV=2	Q15822	Neuronal acetylcholine receptor subunit alpha-2 OS=Homo sapiens OX=9606 GN=CHRNA2 PE=1 SV=2	0	5	5		0	1	1	1	1021.82	5105.09	5105.08	2.8	0.00286	0/0	0	0	62289.8	HCD (High Energy Collision Dissociation)	MS2	78.1304	200	92.3198	15867	15867	15857	190404AGP-TL-Am-1ug-dd2p5sec-HCD-2-36-90g-F04.raw	F146	0	46	14.8	14.8	0.998274	0.589443	0.583015	0.691293	0.998274	0.584498	0.569903	0.683089	HexNAc(6)Hex(7)Fuc(2)NeuAc(4)	0	76	1
FALSE	Low	PMI-Byonic	PMI-Byonic (A2)	A	2	Unambiguous	PAAMAVAGCSNWTSNFLVGLLFPSAAY	[R].PAAMAVAGcSnWTSNFLVGLLFPSAAY.[Y]	C9(Carbamidomethyl); N11(HexNAc(5)Hex(6)Fuc(3)NeuAc(1))	5	Q8TDB8	Solute carrier family 2, facilitated glucose transporter member 14 OS=Homo sapiens OX=9606 GN=SLC2A14 PE=1 SV=1	Q8TDB8-3; Q8TDB8-2; Q8TDB8; Q8TDB8-4; Q8TDB8-5	Isoform 3 of Solute carrier family 2, facilitated glucose transporter member 14 OS=Homo sapiens OX=9606 GN=SLC2A14; Isoform 2 of Solute carrier family 2, facilitated glucose transporter member 14 OS=Homo sapiens OX=9606 GN=SLC2A14; Solute carrier family 2, facilitated glucose transporter member 14 OS=Homo sapiens OX=9606 GN=SLC2A14 PE=1 SV=1; Isoform 4 of Solute carrier family 2, facilitated glucose transporter member 14 OS=Homo sapiens OX=9606 GN=SLC2A14; Isoform 5 of Solute carrier family 2, facilitated glucose transporter member 14 OS=Homo sapiens OX=9606 GN=SLC2A14	0	4	4		0	1	1	1	1383.84	5532.34	5532.34	0.23	0.00032	0/0	0	0	87549.3	HCD (High Energy Collision Dissociation)	MS2	72.4671	200	92.2032	15834	15834	15826	190404AGP-TL-Am-1ug-dd2p5sec-HCD-2-36-90g-F04.raw	F146	0	22.1	18.5	18.5	0.998281	0.589443	0.583413	0.6917	0.998281	0.584498	0.57032	0.683511	HexNAc(5)Hex(6)Fuc(3)NeuAc(1)	0	423	1
FALSE	Low	PMI-Byonic	PMI-Byonic (A2)	A	2	Unambiguous	NATHR	[R].nATHR.[G]	N1(HexNAc(6)Hex(7)Fuc(2)NeuAc(4))	3	Q6UXC1	Apical endosomal glycoprotein OS=Homo sapiens OX=9606 GN=MAMDC4 PE=2 SV=2	Q6UXC1; Q6UXC1-3; Q6UXC1-2	Apical endosomal glycoprotein OS=Homo sapiens OX=9606 GN=MAMDC4 PE=2 SV=2; Isoform 3 of Apical endosomal glycoprotein OS=Homo sapiens OX=9606 GN=MAMDC4; Isoform 2 of Apical endosomal glycoprotein OS=Homo sapiens OX=9606 GN=MAMDC4	0	3	3		0	1	1	1	1469.89	4407.66	4407.65	2.87	0.00422	0/0	0	0	24352.2	HCD (High Energy Collision Dissociation)	MS2	14.8828	200	28.8818	4260	4260	4258	190404AGP-TL-Am-1ug-dd2p5sec-HCD-2-36-90g-F04.raw	F146	0	92.6	25	25	0.998285	0.589443	0.582857	0.620347	0.998285	0.584498	0.569767	0.675749	HexNAc(6)Hex(7)Fuc(2)NeuAc(4)	0	203	1
FALSE	Low	PMI-Byonic	PMI-Byonic (A2)	A	2	Unambiguous	NYSYEKLLW	[R].nYSYEKLLW.[T]	N1(HexNAc(6)Hex(7)Fuc(3)NeuAc(1))	1	P14923	Junction plakoglobin OS=Homo sapiens OX=9606 GN=JUP PE=1 SV=3	P14923	Junction plakoglobin OS=Homo sapiens OX=9606 GN=JUP PE=1 SV=3	1	3	3		0	1	1	1	1433.24	4297.72	4297.72	-0.4	-0.00058	0/0	0	0	19933.5	HCD (High Energy Collision Dissociation)	MS2	4.14792	200	38.221	6114	6114	6111	190404AGP-TL-Am-1ug-dd2p5sec-HCD-2-36-90g-F04.raw	F146	0	79.2	2.3	2.3	0.998288	0.589443	0.582303	0.690789	0.998288	0.584498	0.569216	0.682603	HexNAc(6)Hex(7)Fuc(3)NeuAc(1)	0	321	1
FALSE	Low	PMI-Byonic	PMI-Byonic (A2)	A	2	Unambiguous	DGYFWFMGRNDDVINSSSYRIGPVEVESALA	[K].DGYFWFMGRNDDVInSSSYRIGPVEVESALA.[E]	N15(HexNAc(6)Hex(7)NeuAc(3))	1	Q6NUN0	Acyl-coenzyme A synthetase ACSM5, mitochondrial OS=Homo sapiens OX=9606 GN=ACSM5 PE=1 SV=2	Q6NUN0	Acyl-coenzyme A synthetase ACSM5, mitochondrial OS=Homo sapiens OX=9606 GN=ACSM5 PE=1 SV=2	2	6	6		0	1	1	1	1120.97	6720.77	6720.76	1.31	0.00147	0/0	0	0	13450.5	HCD (High Energy Collision Dissociation)	MS2	6.37269	200	57.3278	9183	9183	9181	190404AGP-TL-Am-1ug-dd2p5sec-HCD-2-36-90g-F04.raw	F146	0	1.9	1.9	1.9	0.998307	0.589443	0.5827	0.689882	0.998307	0.584498	0.569632	0.681698	HexNAc(6)Hex(7)NeuAc(3)	0	462	1
FALSE	Low	PMI-Byonic	PMI-Byonic (A2)	A	2	Unambiguous	SNNTSK	[R].SnnTSK.[P]	N2(HexNAc(6)Hex(7)Fuc(1)NeuAc(1)); N3(HexNAc(6)Hex(3))	1	Q09028	Histone-binding protein RBBP4 OS=Homo sapiens OX=9606 GN=RBBP4 PE=1 SV=3	Q09028	Histone-binding protein RBBP4 OS=Homo sapiens OX=9606 GN=RBBP4 PE=1 SV=3	0	5	5		0	1	1	1	1029.8	5144.95	5144.94	1.75	0.0018	0/0	0	0	161733	HCD (High Energy Collision Dissociation)	MS2	55.4011	200	76.0924	12862	12862	12854	190404AGP-TL-Am-1ug-dd2p5sec-HCD-2-36-90g-F04.raw	F146	0	24.6	0.9	0	0.99833	0.589443	0.583096	0.690289	0.99833	0.584498	0.570048	0.682119	HexNAc(6)Hex(7)Fuc(1)NeuAc(1); HexNAc(6)Hex(3)	0	259	1
FALSE	Low	PMI-Byonic	PMI-Byonic (A2)	A	2	Unambiguous	NGSFKKK	[K].nGSFKKK.[V]	N1(HexNAc(6)Hex(6)NeuAc(3))	5	Q6ZSZ5-1	Isoform 5 of Rho guanine nucleotide exchange factor 18 OS=Homo sapiens OX=9606 GN=ARHGEF18	Q6ZSZ5-5; Q6ZSZ5-6; Q6ZSZ5-1; Q6ZSZ5-2; Q6ZSZ5	Isoform 2 of Rho guanine nucleotide exchange factor 18 OS=Homo sapiens OX=9606 GN=ARHGEF18; Isoform 3 of Rho guanine nucleotide exchange factor 18 OS=Homo sapiens OX=9606 GN=ARHGEF18; Isoform 5 of Rho guanine nucleotide exchange factor 18 OS=Homo sapiens OX=9606 GN=ARHGEF18; Isoform 4 of Rho guanine nucleotide exchange factor 18 OS=Homo sapiens OX=9606 GN=ARHGEF18; Rho guanine nucleotide exchange factor 18 OS=Homo sapiens OX=9606 GN=ARHGEF18 PE=1 SV=4	2	4	4		0	1	1	1	968.895	3872.56	3872.55	2.66	0.00257	0/0	0	0	35671.3	HCD (High Energy Collision Dissociation)	MS2	25.5669	200	38.2482	6121	6121	6118	190404AGP-TL-Am-1ug-dd2p5sec-HCD-2-36-90g-F04.raw	F146	0	22.8	7	7	0.998335	0.589443	0.583491	0.690695	0.998335	0.584498	0.570463	0.68254	HexNAc(6)Hex(6)NeuAc(3)	0	925	1
FALSE	Low	PMI-Byonic	PMI-Byonic (A2)	A	2	Unambiguous	NATRR	[R].nATRR.[T]	N1(HexNAc(6)Hex(7)Fuc(3)NeuAc(4))	1	Q9P0J7	E3 ubiquitin-protein ligase KCMF1 OS=Homo sapiens OX=9606 GN=KCMF1 PE=1 SV=2	Q9P0J7	E3 ubiquitin-protein ligase KCMF1 OS=Homo sapiens OX=9606 GN=KCMF1 PE=1 SV=2	1	3	3		0	1	1	1	1524.92	4572.74	4572.75	-2.87	-0.00437	0/0	0	0	54934.8	HCD (High Energy Collision Dissociation)	MS2	12.6107	200	29.0308	4299	4299	4295	190404AGP-TL-Am-1ug-dd2p5sec-HCD-2-36-90g-F04.raw	F146	0	93	12.6	12.6	0.998338	0.589443	0.583886	0.691099	0.998338	0.584498	0.570877	0.682959	HexNAc(6)Hex(7)Fuc(3)NeuAc(4)	0	253	1
FALSE	Low	PMI-Byonic	PMI-Byonic (A2)	A	2	Unambiguous	HGYKLNKTHSAYSHNDIVYVDCNPGFIM	[K].HGYKLnKTHSAYSHNDIVYVDcNPGFIm.[N]	N6(HexNAc(6)Hex(6)NeuAc(3)); C22(Carbamidomethyl); M28(Oxidation)	4	P20023	Complement receptor type 2 OS=Homo sapiens OX=9606 GN=CR2 PE=1 SV=2	P20023-3; P20023-2; P20023; P20023-4	Isoform C of Complement receptor type 2 OS=Homo sapiens OX=9606 GN=CR2; Isoform B of Complement receptor type 2 OS=Homo sapiens OX=9606 GN=CR2; Complement receptor type 2 OS=Homo sapiens OX=9606 GN=CR2 PE=1 SV=2; Isoform D of Complement receptor type 2 OS=Homo sapiens OX=9606 GN=CR2	2	6	6		0	1	1	1	1060.94	6360.61	6360.6	0.13	0.00014	0/0	0	0	58062.5	HCD (High Energy Collision Dissociation)	MS2	0.87581	200	56.9929	9126	9126	9124	190404AGP-TL-Am-1ug-dd2p5sec-HCD-2-36-90g-F04.raw	F146	0	0.8	0.8	0.8	0.998367	0.589443	0.587121	0.695425	0.998367	0.584498	0.574181	0.687335	HexNAc(6)Hex(6)NeuAc(3)	0	795	1
FALSE	Low	PMI-Byonic	PMI-Byonic (A2)	A	2	Unambiguous	NGSCM	[R].nGScM.[H]	N1(HexNAc(6)Hex(7)Fuc(1)NeuAc(4)); C4(Carbamidomethyl)	2	O75095	Multiple epidermal growth factor-like domains protein 6 OS=Homo sapiens OX=9606 GN=MEGF6 PE=1 SV=4	O75095-2; O75095	Isoform 2 of Multiple epidermal growth factor-like domains protein 6 OS=Homo sapiens OX=9606 GN=MEGF6; Multiple epidermal growth factor-like domains protein 6 OS=Homo sapiens OX=9606 GN=MEGF6 PE=1 SV=4	0	4	4		0	1	1	1	1058.62	4231.47	4231.47	0.2	0.00021	0/0	0	0	35091.4	HCD (High Energy Collision Dissociation)	MS2	64.8895	200	30.6605	4689	4689	4685	190404AGP-TL-Am-1ug-dd2p5sec-HCD-2-36-90g-F04.raw	F146	0	78.7	50.5	50.5	0.998406	0.589962	0.589404	0.698433	0.998406	0.584498	0.576516	0.690382	HexNAc(6)Hex(7)Fuc(1)NeuAc(4)	0	252	1
FALSE	Low	PMI-Byonic	PMI-Byonic (A2)	A	2	Unambiguous	YNLTSDIIESIFR	[R].YnLTSDIIESIFR.[T]	N2(HexNAc(6)Hex(7)Fuc(3)NeuAc(3))	2	P32780	General transcription factor IIH subunit 1 OS=Homo sapiens OX=9606 GN=GTF2H1 PE=1 SV=1	P32780-2; P32780	Isoform 2 of General transcription factor IIH subunit 1 OS=Homo sapiens OX=9606 GN=GTF2H1; General transcription factor IIH subunit 1 OS=Homo sapiens OX=9606 GN=GTF2H1 PE=1 SV=1	0	4	4		0	1	1	1	1309.53	5235.12	5235.12	-0.15	-0.00019	0/0	0	0	39062.7	HCD (High Energy Collision Dissociation)	MS2	93.7211	200	95.1816	16467	16467	16464	190404AGP-TL-Am-1ug-dd2p5sec-HCD-2-36-90g-F04.raw	F146	0	29.1	29.1	29.1	0.998418	0.59035	0.589792	0.693333	0.998418	0.584498	0.576923	0.726316	HexNAc(6)Hex(7)Fuc(3)NeuAc(3)	0	186	1
FALSE	Low	PMI-Byonic	PMI-Byonic (A2)	A	2	Unambiguous	HEVSVNNVTHK	[R].HEVSVNnVTHK.[L]	N7(HexNAc(5)Hex(6)NeuAc(1))	2	Q9UJ78	Zinc finger MYM-type protein 5 OS=Homo sapiens OX=9606 GN=ZMYM5 PE=1 SV=4	Q9UJ78; Q9UJ78-5	Zinc finger MYM-type protein 5 OS=Homo sapiens OX=9606 GN=ZMYM5 PE=1 SV=4; Isoform 5 of Zinc finger MYM-type protein 5 OS=Homo sapiens OX=9606 GN=ZMYM5	0	3	3		0	1	1	1	1181.49	3542.45	3542.45	-0.73	-0.00086	0/0	0	0	32881.5	HCD (High Energy Collision Dissociation)	MS2	2.07793	200	46.2614	7460	7460	7458	190404AGP-TL-Am-1ug-dd2p5sec-HCD-2-36-90g-F04.raw	F146	0	77.9	2.3	2.3	0.998424	0.59035	0.589235	0.698827	0.998424	0.584498	0.576369	0.690789	HexNAc(5)Hex(6)NeuAc(1)	0	349	1
FALSE	Low	PMI-Byonic	PMI-Byonic (A2)	A	2	Unambiguous	NASYYLR	[R].nASYYLR.[P]	N1(HexNAc(5)Hex(6)Fuc(4)NeuAc(2))	2	Q9BZ11	Disintegrin and metalloproteinase domain-containing protein 33 OS=Homo sapiens OX=9606 GN=ADAM33 PE=1 SV=2	Q9BZ11-2; Q9BZ11	Isoform 2 of Disintegrin and metalloproteinase domain-containing protein 33 OS=Homo sapiens OX=9606 GN=ADAM33; Disintegrin and metalloproteinase domain-containing protein 33 OS=Homo sapiens OX=9606 GN=ADAM33 PE=1 SV=2	0	4	4		0	1	1	1	1010.9	4040.59	4040.58	2.42	0.00244	0/0	0	0	28558.2	HCD (High Energy Collision Dissociation)	MS2	3.14899	200	34.7706	5526	5526	5524	190404AGP-TL-Am-1ug-dd2p5sec-HCD-2-36-90g-F04.raw	F146	0	49.5	18.2	18.2	0.998425	0.59035	0.588679	0.697917	0.998425	0.584498	0.575816	0.689882	HexNAc(5)Hex(6)Fuc(4)NeuAc(2)	0	145	1
FALSE	Low	PMI-Byonic	PMI-Byonic (A2)	A	2	Unambiguous	VNNSSR	[K].VnnSSR.[S]	N2(HexNAc(6)Hex(3)); N3(HexNAc(6)Hex(6)Fuc(2)NeuAc(1))	1	P28324	ETS domain-containing protein Elk-4 OS=Homo sapiens OX=9606 GN=ELK4 PE=1 SV=3	P28324	ETS domain-containing protein Elk-4 OS=Homo sapiens OX=9606 GN=ELK4 PE=1 SV=3	0	4	4		0	1	1	1	1289.5	5154.99	5154.98	1.95	0.00252	0/0	0	0	14555.3	HCD (High Energy Collision Dissociation)	MS2	19.3662	200	93.9437	16207	16207	16205	190404AGP-TL-Am-1ug-dd2p5sec-HCD-2-36-90g-F04.raw	F146	0	18.9	6.5	0	0.998425	0.59035	0.587018	0.696104	0.998425	0.584498	0.574163	0.688073	HexNAc(6)Hex(3); HexNAc(6)Hex(6)Fuc(2)NeuAc(1)	0	313	1
FALSE	Low	PMI-Byonic	PMI-Byonic (A2)	A	2	Unambiguous	NGTLK	[K].nGTLK.[PIL]	N1(HexNAc(6)Hex(7)Fuc(2)NeuAc(4))	7	P06729	T-cell surface antigen CD2 OS=Homo sapiens OX=9606 GN=CD2 PE=1 SV=2	O75970-3; P06729; Q5T0N1-2; O75970; O75970-2; Q5T0N1; O75970-5	Isoform 3 of Multiple PDZ domain protein OS=Homo sapiens OX=9606 GN=MPDZ; T-cell surface antigen CD2 OS=Homo sapiens OX=9606 GN=CD2 PE=1 SV=2; Isoform 2 of Cilia- and flagella-associated protein 70 OS=Homo sapiens OX=9606 GN=CFAP70; Multiple PDZ domain protein OS=Homo sapiens OX=9606 GN=MPDZ PE=1 SV=2; Isoform 2 of Multiple PDZ domain protein OS=Homo sapiens OX=9606 GN=MPDZ; Cilia- and flagella-associated protein 70 OS=Homo sapiens OX=9606 GN=CFAP70 PE=1 SV=3; Isoform 4 of Multiple PDZ domain protein OS=Homo sapiens OX=9606 GN=MPDZ	0	4	4		0	1	1	1	1086.17	4341.66	4341.65	1.93	0.00209	0/0	0	0	48670.7	HCD (High Energy Collision Dissociation)	MS2	37.6292	200	73.2538	12252	12252	12249	190404AGP-TL-Am-1ug-dd2p5sec-HCD-2-36-90g-F04.raw	F146	0	100.9	2.3	2.3	0.998425	0.59035	0.588124	0.70096	0.998425	0.584498	0.575264	0.692521	HexNAc(6)Hex(7)Fuc(2)NeuAc(4)	0	1199	1
FALSE	Low	PMI-Byonic	PMI-Byonic (A2)	A	2	Unambiguous	NYSVR	[R].nYSVR.[Y]	N1(HexNAc(6)Hex(7)Fuc(2)NeuAc(4))	2	O15438	Canalicular multispecific organic anion transporter 2 OS=Homo sapiens OX=9606 GN=ABCC3 PE=1 SV=3	O15438-4; O15438	Isoform 4 of Canalicular multispecific organic anion transporter 2 OS=Homo sapiens OX=9606 GN=ABCC3; Canalicular multispecific organic anion transporter 2 OS=Homo sapiens OX=9606 GN=ABCC3 PE=1 SV=3	0	4	4		0	1	1	1	1112.68	4447.68	4447.67	2.73	0.00304	0/0	0	0	39997.5	HCD (High Energy Collision Dissociation)	MS2	10.7137	200	39.4445	6329	6329	6327	190404AGP-TL-Am-1ug-dd2p5sec-HCD-2-36-90g-F04.raw	F146	0	52.2	2	2	0.998435	0.59035	0.587793	0.695172	0.998435	0.584498	0.574976	0.686629	HexNAc(6)Hex(7)Fuc(2)NeuAc(4)	0	1293	1
FALSE	Low	PMI-Byonic	PMI-Byonic (A2)	A	2	Unambiguous	NASYYLR	[R].nASYYLR.[P]	N1(HexNAc(6)Hex(7)Fuc(3)NeuAc(3))	2	Q9BZ11	Disintegrin and metalloproteinase domain-containing protein 33 OS=Homo sapiens OX=9606 GN=ADAM33 PE=1 SV=2	Q9BZ11-2; Q9BZ11	Isoform 2 of Disintegrin and metalloproteinase domain-containing protein 33 OS=Homo sapiens OX=9606 GN=ADAM33; Disintegrin and metalloproteinase domain-containing protein 33 OS=Homo sapiens OX=9606 GN=ADAM33 PE=1 SV=2	0	4	4		0	1	1	1	1138.45	4550.76	4550.75	2.79	0.00317	0/0	0	0	28119.2	HCD (High Energy Collision Dissociation)	MS2	8.08755	200	36.8919	5884	5884	5882	190404AGP-TL-Am-1ug-dd2p5sec-HCD-2-36-90g-F04.raw	F146	0	50.7	20	20	0.998435	0.59035	0.588346	0.696498	0.998435	0.584498	0.575526	0.688482	HexNAc(6)Hex(7)Fuc(3)NeuAc(3)	0	145	1
FALSE	Low	PMI-Byonic	PMI-Byonic (A2)	A	2	Unambiguous	NVTNR	[K].nVTnR.[S]	N1(HexNAc(5)Hex(6)Fuc(4)NeuAc(3)); N4(HexNAc(4)Hex(3)Fuc(1))	3	P05556	Integrin beta-1 OS=Homo sapiens OX=9606 GN=ITGB1 PE=1 SV=2	P05556-2; P05556; P05556-5	Isoform 2 of Integrin beta-1 OS=Homo sapiens OX=9606 GN=ITGB1; Integrin beta-1 OS=Homo sapiens OX=9606 GN=ITGB1 PE=1 SV=2; Isoform 5 of Integrin beta-1 OS=Homo sapiens OX=9606 GN=ITGB1	0	5	5		0	1	1	1	1099.42	5493.08	5493.09	-0.68	-0.00075	0/0	0	0	26875	HCD (High Energy Collision Dissociation)	MS2	7.07475	200	59.5448	9693	9693	9690	190404AGP-TL-Am-1ug-dd2p5sec-HCD-2-36-90g-F04.raw	F146	0	20.2	13.6	4	0.99844	0.59035	0.58818	0.696891	0.99844	0.584498	0.575382	0.688889	HexNAc(5)Hex(6)Fuc(4)NeuAc(3); HexNAc(4)Hex(3)Fuc(1)	0	94	1
FALSE	Low	PMI-Byonic	PMI-Byonic (A2)	A	2	Unambiguous	SWSRANHTFNSSSSQYCRPISTQSITSTDSG	[K].SWSRANHTFnSSSSQYcRPISTQSITSTDSG.[D]	N10(HexNAc(6)Hex(5)Fuc(2)NeuAc(1)); C17(Carbamidomethyl)	2	Q9UQC2	GRB2-associated-binding protein 2 OS=Homo sapiens OX=9606 GN=GAB2 PE=1 SV=1	Q9UQC2; Q9UQC2-2	GRB2-associated-binding protein 2 OS=Homo sapiens OX=9606 GN=GAB2 PE=1 SV=1; Isoform 2 of GRB2-associated-binding protein 2 OS=Homo sapiens OX=9606 GN=GAB2	1	4	4		0	1	1	1	1516.13	6061.48	6061.49	-2.31	-0.00351	0/0	0	0	44092.5	HCD (High Energy Collision Dissociation)	MS2	0	200	98.6698	17058	17058	17054	190404AGP-TL-Am-1ug-dd2p5sec-HCD-2-36-90g-F04.raw	F146	0	0.4	0.4	0.4	0.998446	0.59035	0.589503	0.698577	0.998446	0.584498	0.57674	0.6906	HexNAc(6)Hex(5)Fuc(2)NeuAc(1)	0	548	1
FALSE	Low	PMI-Byonic	PMI-Byonic (A2)	A	2	Unambiguous	NSTIVLR	[R].nSTIVLR.[T]	N1(HexNAc(6)Hex(6)Fuc(2)NeuAc(3))	7	Q8NEY1	Neuron navigator 1 OS=Homo sapiens OX=9606 GN=NAV1 PE=1 SV=2	Q8NEY1-6; Q8NEY1-5; Q8NEY1-4; Q8NEY1; Q8NEY1-3; Q8NEY1-7; Q8NEY1-2	Isoform 6 of Neuron navigator 1 OS=Homo sapiens OX=9606 GN=NAV1; Isoform 5 of Neuron navigator 1 OS=Homo sapiens OX=9606 GN=NAV1; Isoform 4 of Neuron navigator 1 OS=Homo sapiens OX=9606 GN=NAV1; Neuron navigator 1 OS=Homo sapiens OX=9606 GN=NAV1 PE=1 SV=2; Isoform 3 of Neuron navigator 1 OS=Homo sapiens OX=9606 GN=NAV1; Isoform 7 of Neuron navigator 1 OS=Homo sapiens OX=9606 GN=NAV1; Isoform 2 of Neuron navigator 1 OS=Homo sapiens OX=9606 GN=NAV1	0	3	3		0	1	1	1	1386.9	4158.68	4158.67	2.39	0.00332	0/0	0	0	67823.4	HCD (High Energy Collision Dissociation)	MS2	0	200	73.4508	12300	12300	12297	190404AGP-TL-Am-1ug-dd2p5sec-HCD-2-36-90g-F04.raw	F146	0	77.6	30.2	30.2	0.998448	0.59035	0.588951	0.697674	0.998448	0.584498	0.57619	0.6897	HexNAc(6)Hex(6)Fuc(2)NeuAc(3)	0	451	1
FALSE	Low	PMI-Byonic	PMI-Byonic (A2)	A	2	Unambiguous	NHTFPR	[K].nHTFPR.[L]	N1(HexNAc(6)Hex(7)Fuc(3)NeuAc(4))	4	Q8N7P1	Inactive phospholipase D5 OS=Homo sapiens OX=9606 GN=PLD5 PE=2 SV=2	Q8N7P1; Q8N7P1-2; Q8N7P1-3; Q8N7P1-4	Inactive phospholipase D5 OS=Homo sapiens OX=9606 GN=PLD5 PE=2 SV=2; Isoform 2 of Inactive phospholipase D5 OS=Homo sapiens OX=9606 GN=PLD5; Isoform 3 of Inactive phospholipase D5 OS=Homo sapiens OX=9606 GN=PLD5; Isoform 4 of Inactive phospholipase D5 OS=Homo sapiens OX=9606 GN=PLD5	0	4	4		0	1	1	1	1182.45	4726.79	4726.79	-0.29	-0.00034	0/0	0	0	33752.1	HCD (High Energy Collision Dissociation)	MS2	8.73093	200	36.5034	5818	5818	5815	190404AGP-TL-Am-1ug-dd2p5sec-HCD-2-36-90g-F04.raw	F146	0	45.3	1.4	1.4	0.99845	0.59035	0.589336	0.698064	0.99845	0.584498	0.576046	0.689207	HexNAc(6)Hex(7)Fuc(3)NeuAc(4)	0	431	1
FALSE	Low	PMI-Byonic	PMI-Byonic (A2)	A	2	Unambiguous	NESENTCQD	[K].nESENTcQD.[VM]	N1(HexNAc(6)Hex(7)Fuc(2)NeuAc(3)); C7(Carbamidomethyl)	9	Q9UHX3	Adhesion G protein-coupled receptor E2 OS=Homo sapiens OX=9606 GN=ADGRE2 PE=1 SV=2	Q9UHX3-6; Q9UHX3; P48960; Q9UHX3-3; Q9UHX3-4; P48960-3; P48960-2; Q9UHX3-2; Q9UHX3-5	Isoform 6 of Adhesion G protein-coupled receptor E2 OS=Homo sapiens OX=9606 GN=ADGRE2; Adhesion G protein-coupled receptor E2 OS=Homo sapiens OX=9606 GN=ADGRE2 PE=1 SV=2; Adhesion G protein-coupled receptor E5 OS=Homo sapiens OX=9606 GN=ADGRE5 PE=1 SV=4; Isoform 3 of Adhesion G protein-coupled receptor E2 OS=Homo sapiens OX=9606 GN=ADGRE2; Isoform 4 of Adhesion G protein-coupled receptor E2 OS=Homo sapiens OX=9606 GN=ADGRE2; Isoform 3 of Adhesion G protein-coupled receptor E5 OS=Homo sapiens OX=9606 GN=ADGRE5; Isoform 2 of Adhesion G protein-coupled receptor E5 OS=Homo sapiens OX=9606 GN=ADGRE5; Isoform 2 of Adhesion G protein-coupled receptor E2 OS=Homo sapiens OX=9606 GN=ADGRE2; Isoform 5 of Adhesion G protein-coupled receptor E2 OS=Homo sapiens OX=9606 GN=ADGRE2	0	5	5		0	1	1	1	923.734	4614.64	4614.63	1.76	0.00162	0/0	0	0	44057.8	HCD (High Energy Collision Dissociation)	MS2	36.0902	200	40.1233	6472	6472	6469	190404AGP-TL-Am-1ug-dd2p5sec-HCD-2-36-90g-F04.raw	F146	0	56.5	5.7	5.7	0.998456	0.592142	0.591589	0.701031	0.998456	0.584498	0.578348	0.692208	HexNAc(6)Hex(7)Fuc(2)NeuAc(3)	0	111	1
FALSE	Low	PMI-Byonic	PMI-Byonic (A2)	A	2	Unambiguous	IVPQNMQNLTT	[R].IVPQNMQnLTT.[Q]	N8(HexNAc(6)Hex(6)NeuAc(3))	2	Q8TE54	Anion exchange transporter OS=Homo sapiens OX=9606 GN=SLC26A7 PE=2 SV=2	Q8TE54; Q8TE54-2	Anion exchange transporter OS=Homo sapiens OX=9606 GN=SLC26A7 PE=2 SV=2; Isoform 2 of Anion exchange transporter OS=Homo sapiens OX=9606 GN=SLC26A7	0	4	4		0	1	1	1	1081.44	4322.73	4322.73	1.88	0.00203	0/0	0	0	53098.6	HCD (High Energy Collision Dissociation)	MS2	15.1879	200	66.4087	10893	10893	10890	190404AGP-TL-Am-1ug-dd2p5sec-HCD-2-36-90g-F04.raw	F146	0	81.3	0.1	0.1	0.998456	0.592142	0.591036	0.700129	0.998456	0.584498	0.577799	0.69131	HexNAc(6)Hex(6)NeuAc(3)	0	118	1
FALSE	Low	PMI-Byonic	PMI-Byonic (A2)	A	2	Unambiguous	CAPGVVGPAEADIDFDIIRNDNDTFT	[K].cAPGVVGPAEADIDFDIIRNDnDTFT.[V]	C1(Carbamidomethyl); N22(HexNAc(5)Hex(6)NeuAc(3))	2	P21333	Filamin-A OS=Homo sapiens OX=9606 GN=FLNA PE=1 SV=4	P21333; P21333-2	Filamin-A OS=Homo sapiens OX=9606 GN=FLNA PE=1 SV=4; Isoform 2 of Filamin-A OS=Homo sapiens OX=9606 GN=FLNA	1	4	4		0	1	1	1	1421.58	5683.29	5683.29	0.13	0.00019	0/0	0	0	58292.1	HCD (High Energy Collision Dissociation)	MS2	0.785212	200	58.1857	9375	9375	9371	190404AGP-TL-Am-1ug-dd2p5sec-HCD-2-36-90g-F04.raw	F146	0	151.5	25.2	25.2	0.998458	0.592904	0.592351	0.701799	0.998458	0.584498	0.579147	0.693005	HexNAc(5)Hex(6)NeuAc(3)	0	810	1
FALSE	Low	PMI-Byonic	PMI-Byonic (A2)	A	2	Unambiguous	NGSLYK	[R].nGSLYK.[K]	N1(HexNAc(6)Hex(7)Fuc(2)NeuAc(3))	2	O43150	Arf-GAP with SH3 domain, ANK repeat and PH domain-containing protein 2 OS=Homo sapiens OX=9606 GN=ASAP2 PE=1 SV=3	O43150; O43150-2	Arf-GAP with SH3 domain, ANK repeat and PH domain-containing protein 2 OS=Homo sapiens OX=9606 GN=ASAP2 PE=1 SV=3; Isoform 2 of Arf-GAP with SH3 domain, ANK repeat and PH domain-containing protein 2 OS=Homo sapiens OX=9606 GN=ASAP2	0	4	4		0	1	1	1	1050.66	4199.6	4199.6	-0.59	-0.00062	0/0	0	0	179464	HCD (High Energy Collision Dissociation)	MS2	8.59967	200	73.0926	12210	12210	12206	190404AGP-TL-Am-1ug-dd2p5sec-HCD-2-36-90g-F04.raw	F146	0	119.3	25.9	25.9	0.998462	0.592904	0.591799	0.700898	0.998462	0.584498	0.578598	0.692109	HexNAc(6)Hex(7)Fuc(2)NeuAc(3)	0	309	1
FALSE	Low	PMI-Byonic	PMI-Byonic (A2)	A	2	Unambiguous	EGYWGPTTSTLDWCEENYSVTWYIAEF	[R].EGYWGPTTSTLDWcEEnYSVTWYIAEF.[W]	C14(Carbamidomethyl); N17(HexNAc(5)Hex(6)Fuc(2)NeuAc(2))	1	Q9NUN7	Alkaline ceramidase 3 OS=Homo sapiens OX=9606 GN=ACER3 PE=1 SV=3	Q9NUN7	Alkaline ceramidase 3 OS=Homo sapiens OX=9606 GN=ACER3 PE=1 SV=3	0	5	5		0	1	1	1	1234.09	6166.43	6166.43	0.83	0.00102	0/0	0	0	62829	HCD (High Energy Collision Dissociation)	MS2	17.0688	200	58.5629	9470	9470	9465	190404AGP-TL-Am-1ug-dd2p5sec-HCD-2-36-90g-F04.raw	F146	0	51.4	35.9	35.9	0.998471	0.592904	0.591248	0.7	0.998471	0.584498	0.578051	0.691214	HexNAc(5)Hex(6)Fuc(2)NeuAc(2)	0	8	1
FALSE	Low	PMI-Byonic	PMI-Byonic (A2)	A	2	Unambiguous	CKYNHSK	[R].cKYnHSK.[M]	C1(Carbamidomethyl); C1(Ammonia-loss); N4(HexNAc(6)Hex(6)Fuc(2)NeuAc(2))	3	P49759	Dual specificity protein kinase CLK1 OS=Homo sapiens OX=9606 GN=CLK1 PE=1 SV=2	P49759-2; P49759-3; P49759	Isoform 2 of Dual specificity protein kinase CLK1 OS=Homo sapiens OX=9606 GN=CLK1; Isoform 3 of Dual specificity protein kinase CLK1 OS=Homo sapiens OX=9606 GN=CLK1; Dual specificity protein kinase CLK1 OS=Homo sapiens OX=9606 GN=CLK1 PE=1 SV=2	1	3	3		0	1	1	1	1328.84	3984.52	3984.51	2.88	0.00382	0/0	0	0	54000.4	HCD (High Energy Collision Dissociation)	MS2	2.19938	200	31.8042	4989	4989	4986	190404AGP-TL-Am-1ug-dd2p5sec-HCD-2-36-90g-F04.raw	F146	0	111.4	13.1	13.1	0.998476	0.592904	0.590698	0.699104	0.998476	0.584498	0.577505	0.690322	HexNAc(6)Hex(6)Fuc(2)NeuAc(2)	0	44	1
FALSE	Low	PMI-Byonic	PMI-Byonic (A2)	A	2	Unambiguous	HMGLMLATCSADGIVRIYEAPDVMNLSQWSLQHEISC	[K].HMGLMLATcSADGIVRIYEAPDVMnLSQWSLQHEISc.[K]	C9(Carbamidomethyl); N25(HexNAc(6)Hex(7)NeuAc(4)); C37(Carbamidomethyl)	2	Q96EE3	Nucleoporin SEH1 OS=Homo sapiens OX=9606 GN=SEH1L PE=1 SV=3	Q96EE3; Q96EE3-1	Nucleoporin SEH1 OS=Homo sapiens OX=9606 GN=SEH1L PE=1 SV=3; Isoform B of Nucleoporin SEH1 OS=Homo sapiens OX=9606 GN=SEH1L	1	5	5		0	1	1	1	1550.85	7750.22	7750.2	2.35	0.00364	0/0	0	0	47290.5	HCD (High Energy Collision Dissociation)	MS2	3.01881	200	69.9335	11557	11557	11554	190404AGP-TL-Am-1ug-dd2p5sec-HCD-2-36-90g-F04.raw	F146	0	0.1	0.1	0.1	0.998477	0.592904	0.590149	0.69821	0.998477	0.584498	0.576959	0.689433	HexNAc(6)Hex(7)NeuAc(4)	0	125	1
FALSE	Low	PMI-Byonic	PMI-Byonic (A2)	A	2	Unambiguous	NGSDDPSYN	[R].nGSDDPSYN.[G]	N1(HexNAc(6)Hex(7)Fuc(3)NeuAc(4))	2	Q8WWZ4	ATP-binding cassette sub-family A member 10 OS=Homo sapiens OX=9606 GN=ABCA10 PE=2 SV=3	Q8WWZ4; Q8WWZ4-2	ATP-binding cassette sub-family A member 10 OS=Homo sapiens OX=9606 GN=ABCA10 PE=2 SV=3; Isoform 2 of ATP-binding cassette sub-family A member 10 OS=Homo sapiens OX=9606 GN=ABCA10	0	4	4		0	1	1	1	1231.7	4923.77	4923.76	2.24	0.00276	0/0	0	0	98698.6	HCD (High Energy Collision Dissociation)	MS2	16.7693	200	76.0964	12863	12863	12854	190404AGP-TL-Am-1ug-dd2p5sec-HCD-2-36-90g-F04.raw	F146	0	73.7	26.9	26.9	0.998493	0.592904	0.590529	0.691045	0.998493	0.584498	0.577358	0.693597	HexNAc(6)Hex(7)Fuc(3)NeuAc(4)	0	859	1
FALSE	Low	PMI-Byonic	PMI-Byonic (A2)	A	2	Unambiguous	NSSMLTLPLSL	[R].nSSmLTLPLSL.[F]	N1(HexNAc(6)Hex(7)Fuc(3)NeuAc(4)); M4(Oxidation)	2	Q9UMW8	Ubl carboxyl-terminal hydrolase 18 OS=Homo sapiens OX=9606 GN=USP18 PE=1 SV=1	Q9UMW8-2; Q9UMW8	Isoform 2 of Ubl carboxyl-terminal hydrolase 18 OS=Homo sapiens OX=9606 GN=USP18; Ubl carboxyl-terminal hydrolase 18 OS=Homo sapiens OX=9606 GN=USP18 PE=1 SV=1	0	5	5		0	1	1	1	1030.21	5147.03	5147.03	0.02	2e-05	0/0	0	0	33528.3	HCD (High Energy Collision Dissociation)	MS2	5.60485	200	39.1587	6272	6272	6270	190404AGP-TL-Am-1ug-dd2p5sec-HCD-2-36-90g-F04.raw	F146	0	30.9	30.9	30.9	0.998495	0.592904	0.589981	0.698595	0.998495	0.584498	0.576814	0.689833	HexNAc(6)Hex(7)Fuc(3)NeuAc(4)	0	188	1
FALSE	Low	PMI-Byonic	PMI-Byonic (A2)	A	2	Unambiguous	NYSYEKLL	[R].nYSYEKLL.[W]	N1(HexNAc(6)Hex(6)Fuc(3)NeuAc(3))	1	P14923	Junction plakoglobin OS=Homo sapiens OX=9606 GN=JUP PE=1 SV=3	P14923	Junction plakoglobin OS=Homo sapiens OX=9606 GN=JUP PE=1 SV=3	1	5	5		0	1	1	1	907.162	4531.78	4531.78	0.36	0.00032	0/0	0	0	9769.64	HCD (High Energy Collision Dissociation)	MS2	9.4536	200	39.8816	6415	6415	6412	190404AGP-TL-Am-1ug-dd2p5sec-HCD-2-36-90g-F04.raw	F146	0	28	4.4	4.4	0.998497	0.592904	0.589435	0.697704	0.998497	0.584498	0.576271	0.688946	HexNAc(6)Hex(6)Fuc(3)NeuAc(3)	0	321	1
FALSE	Low	PMI-Byonic	PMI-Byonic (A2)	A	2	Unambiguous	HNNLSFITPGAFK	[R].HNnLSFITPGAFK.[G]	N3(HexNAc(6)Hex(7)Fuc(1)NeuAc(3))	1	Q9GZU5	Nyctalopin OS=Homo sapiens OX=9606 GN=NYX PE=1 SV=1	Q9GZU5	Nyctalopin OS=Homo sapiens OX=9606 GN=NYX PE=1 SV=1	0	3	3		0	1	1	1	1606.65	4817.93	4817.94	-2.08	-0.00335	0/0	0	0	50549.4	HCD (High Energy Collision Dissociation)	MS2	52.8653	200	76.1076	12866	12866	12854	190404AGP-TL-Am-1ug-dd2p5sec-HCD-2-36-90g-F04.raw	F146	0	1.5	1.5	1.5	0.998521	0.592904	0.590741	0.699363	0.998521	0.584498	0.57761	0.690629	HexNAc(6)Hex(7)Fuc(1)NeuAc(3)	0	95	1
FALSE	Low	PMI-Byonic	PMI-Byonic (A2)	A	2	Unambiguous	PAAMAVAGFSNWTSNFIIGMGFQYV	[R].PAAMAVAGFSnWTSNFIIGMGFQYV.[A]	N11(HexNAc(5)Hex(5)Fuc(2)NeuAc(1))	1	P14672	Solute carrier family 2, facilitated glucose transporter member 4 OS=Homo sapiens OX=9606 GN=SLC2A4 PE=1 SV=1	P14672	Solute carrier family 2, facilitated glucose transporter member 4 OS=Homo sapiens OX=9606 GN=SLC2A4 PE=1 SV=1	0	4	4		0	1	1	1	1272.79	5088.14	5088.15	-1.63	-0.00207	0/0	0	0	38984.4	HCD (High Energy Collision Dissociation)	MS2	38.5011	200	91.5649	15678	15678	15675	190404AGP-TL-Am-1ug-dd2p5sec-HCD-2-36-90g-F04.raw	F146	0	1.2	0.1	0.1	0.998521	0.592904	0.590194	0.698473	0.998521	0.584498	0.577068	0.689744	HexNAc(5)Hex(5)Fuc(2)NeuAc(1)	0	417	1
FALSE	Low	PMI-Byonic	PMI-Byonic (A2)	A	2	Unambiguous	IADEAFYGLDNLQVLNLSYNLLG	[K].IADEAFYGLDNLQVLnLSYNLLG.[E]	N16(HexNAc(4)Hex(5)Fuc(3)NeuAc(2))	1	O60602	Toll-like receptor 5 OS=Homo sapiens OX=9606 GN=TLR5 PE=1 SV=4	O60602	Toll-like receptor 5 OS=Homo sapiens OX=9606 GN=TLR5 PE=1 SV=4	0	3	3		0	1	1	1	1733.42	5198.24	5198.25	-1.21	-0.0021	0/0	0	0	128885	HCD (High Energy Collision Dissociation)	MS2	76.5982	200	92.6351	15959	15959	15955	190404AGP-TL-Am-1ug-dd2p5sec-HCD-2-36-90g-F04.raw	F146	0	14	6.3	6.3	0.998521	0.592904	0.590573	0.698856	0.998521	0.584498	0.577465	0.690141	HexNAc(4)Hex(5)Fuc(3)NeuAc(2)	0	327	1
FALSE	Low	PMI-Byonic	PMI-Byonic (A2)	A	2	Unambiguous	HFNASKKPNYSELDTHTVIISPYLYESYSMPVIP	[K].HFNASKKPnYSELDTHTVIISPYLYESYSMPVIP.[Q]	N9(HexNAc(3)Hex(4)Fuc(1)NeuAc(1))	1	O43623	Zinc finger protein SNAI2 OS=Homo sapiens OX=9606 GN=SNAI2 PE=1 SV=1	O43623	Zinc finger protein SNAI2 OS=Homo sapiens OX=9606 GN=SNAI2 PE=1 SV=1	1	3	3		0	1	1	1	1879.19	5635.55	5635.55	-0.05	-0.0001	0/0	0	0	73701	HCD (High Energy Collision Dissociation)	MS2	34.5117	200	89.4588	15249	15249	15241	190404AGP-TL-Am-1ug-dd2p5sec-HCD-2-36-90g-F04.raw	F146	0	2.3	2.3	2.3	0.99853	0.592904	0.589483	0.697085	0.99853	0.584498	0.576382	0.688378	HexNAc(3)Hex(4)Fuc(1)NeuAc(1)	0	10	1
FALSE	Low	PMI-Byonic	PMI-Byonic (A2)	A	2	Unambiguous	RSLSGYNYEVYHSLEEIQNWMHHLNKTHSGLIHMFSI	[R].RSLSGYNYEVYHSLEEIQNWMHHLnKTHSGLIHMFSI.[G]	N25(HexNAc(5)Hex(6)NeuAc(2))	2	Q8N4T0	Carboxypeptidase A6 OS=Homo sapiens OX=9606 GN=CPA6 PE=1 SV=2	Q8N4T0-2; Q8N4T0	Isoform 2 of Carboxypeptidase A6 OS=Homo sapiens OX=9606 GN=CPA6; Carboxypeptidase A6 OS=Homo sapiens OX=9606 GN=CPA6 PE=1 SV=2	2	5	5		0	1	1	1	1409.02	7041.05	7041.05	-0.44	-0.00062	0/0	0	0	37976.3	HCD (High Energy Collision Dissociation)	MS2	41.0485	200	66.4411	10899	10899	10896	190404AGP-TL-Am-1ug-dd2p5sec-HCD-2-36-90g-F04.raw	F146	0	28.2	4.3	4.3	0.99853	0.592904	0.590028	0.697969	0.99853	0.584498	0.576923	0.689258	HexNAc(5)Hex(6)NeuAc(2)	0	129	1
FALSE	Low	PMI-Byonic	PMI-Byonic (A2)	A	2	Unambiguous	NGTQR	[R].nGTQR.[G]	N1(HexNAc(6)Hex(6)NeuAc(3))	1	Q9UMF0	Intercellular adhesion molecule 5 OS=Homo sapiens OX=9606 GN=ICAM5 PE=1 SV=3	Q9UMF0	Intercellular adhesion molecule 5 OS=Homo sapiens OX=9606 GN=ICAM5 PE=1 SV=3	0	4	4		0	1	1	1	910.6	3639.38	3639.37	2.22	0.00202	0/0	0	0	39518.9	HCD (High Energy Collision Dissociation)	MS2	4.30014	200	47.3309	7617	7617	7615	190404AGP-TL-Am-1ug-dd2p5sec-HCD-2-36-90g-F04.raw	F146	0	110.6	2.4	2.4	0.99855	0.593002	0.592456	0.69697	0.99855	0.584498	0.575955	0.68742	HexNAc(6)Hex(6)NeuAc(3)	0	74	1
FALSE	Low	PMI-Byonic	PMI-Byonic (A2)	A	2	Unambiguous	NFTVEK	[R].nFTVEK.[M]	N1(HexNAc(5)Hex(6)Fuc(4)NeuAc(3))	3	P18206	Vinculin OS=Homo sapiens OX=9606 GN=VCL PE=1 SV=4	P18206-2; P18206; P18206-3	Isoform 1 of Vinculin OS=Homo sapiens OX=9606 GN=VCL; Vinculin OS=Homo sapiens OX=9606 GN=VCL PE=1 SV=4; Isoform 3 of Vinculin OS=Homo sapiens OX=9606 GN=VCL	0	4	4		0	1	1	1	1046.41	4182.62	4182.61	2.31	0.00241	0/0	0	0	46928.7	HCD (High Energy Collision Dissociation)	MS2	1.02946	200	49.922	8005	8005	8003	190404AGP-TL-Am-1ug-dd2p5sec-HCD-2-36-90g-F04.raw	F146	0	82	19.7	19.7	0.99855	0.593002	0.591912	0.696091	0.99855	0.584498	0.575419	0.686548	HexNAc(5)Hex(6)Fuc(4)NeuAc(3)	0	231	1
FALSE	Low	PMI-Byonic	PMI-Byonic (A2)	A	2	Unambiguous	NATATVR	[K].nATATVR.[V]	N1(HexNAc(5)Hex(6)Fuc(4)NeuAc(3))	1	Q8N912	Nutritionally-regulated adipose and cardiac enriched protein homolog OS=Homo sapiens OX=9606 GN=NRAC PE=1 SV=1	Q8N912	Nutritionally-regulated adipose and cardiac enriched protein homolog OS=Homo sapiens OX=9606 GN=NRAC PE=1 SV=1	0	4	4		0	1	1	1	1045.17	4177.64	4177.63	2.09	0.00218	0/0	0	0	58416.7	HCD (High Energy Collision Dissociation)	MS2	8.45088	200	82.3657	13899	13899	13897	190404AGP-TL-Am-1ug-dd2p5sec-HCD-2-36-90g-F04.raw	F146	0	114.5	8.1	8.1	0.99855	0.593002	0.590826	0.69434	0.99855	0.584498	0.574349	0.68481	HexNAc(5)Hex(6)Fuc(4)NeuAc(3)	0	86	1
FALSE	Low	PMI-Byonic	PMI-Byonic (A2)	A	2	Unambiguous	NATGPR	[R].nATGPR.[P]	N1(HexNAc(6)Hex(7)Fuc(2)NeuAc(4))	9	O00429	Dynamin-1-like protein OS=Homo sapiens OX=9606 GN=DNM1L PE=1 SV=2	O00429-4; O00429-9; O00429; O00429-6; O00429-8; O00429-7; O00429-3; O00429-5; O00429-2	Isoform 3 of Dynamin-1-like protein OS=Homo sapiens OX=9606 GN=DNM1L; Isoform 9 of Dynamin-1-like protein OS=Homo sapiens OX=9606 GN=DNM1L; Dynamin-1-like protein OS=Homo sapiens OX=9606 GN=DNM1L PE=1 SV=2; Isoform 6 of Dynamin-1-like protein OS=Homo sapiens OX=9606 GN=DNM1L; Isoform 8 of Dynamin-1-like protein OS=Homo sapiens OX=9606 GN=DNM1L; Isoform 7 of Dynamin-1-like protein OS=Homo sapiens OX=9606 GN=DNM1L; Isoform 2 of Dynamin-1-like protein OS=Homo sapiens OX=9606 GN=DNM1L; Isoform 5 of Dynamin-1-like protein OS=Homo sapiens OX=9606 GN=DNM1L; Isoform 4 of Dynamin-1-like protein OS=Homo sapiens OX=9606 GN=DNM1L	0	4	4		0	1	1	1	1106.92	4424.68	4424.66	2.5	0.00276	0/0	0	0	61319.3	HCD (High Energy Collision Dissociation)	MS2	88.2771	200	32.2113	5085	5085	5083	190404AGP-TL-Am-1ug-dd2p5sec-HCD-2-36-90g-F04.raw	F146	0	103.3	0.7	0.7	0.99855	0.592904	0.592081	0.696587	0.99855	0.584498	0.57556	0.687023	HexNAc(6)Hex(7)Fuc(2)NeuAc(4)	0	398	1
FALSE	Low	PMI-Byonic	PMI-Byonic (A2)	A	2	Unambiguous	NQSQGR	[R].nQSQGR.[R]	N1(HexNAc(6)Hex(7)Fuc(3)NeuAc(4))	1	Q8N3T1	Polypeptide N-acetylgalactosaminyltransferase 15 OS=Homo sapiens OX=9606 GN=GALNT15 PE=1 SV=2	Q8N3T1	Polypeptide N-acetylgalactosaminyltransferase 15 OS=Homo sapiens OX=9606 GN=GALNT15 PE=1 SV=2	0	4	4		0	1	1	1	1161.94	4644.74	4644.73	2.34	0.00271	0/0	0	0	30736.2	HCD (High Energy Collision Dissociation)	MS2	15.9994	200	29.2632	4363	4363	4359	190404AGP-TL-Am-1ug-dd2p5sec-HCD-2-36-90g-F04.raw	F146	0	64.2	12.1	12.1	0.99855	0.592904	0.58894	0.696202	0.99855	0.584498	0.575304	0.686624	HexNAc(6)Hex(7)Fuc(3)NeuAc(4)	0	107	1
FALSE	Low	PMI-Byonic	PMI-Byonic (A2)	A	2	Unambiguous	HAGEILKFLGREAICPDSPNL	[K].HAGEILKFLGREAIcPDSPnL.[S]	C15(Carbamidomethyl); N20(HexNAc(5)Hex(6)NeuAc(3))	2	Q9H156	SLIT and NTRK-like protein 2 OS=Homo sapiens OX=9606 GN=SLITRK2 PE=1 SV=1	Q9H156-2; Q9H156	Isoform 2 of SLIT and NTRK-like protein 2 OS=Homo sapiens OX=9606 GN=SLITRK2; SLIT and NTRK-like protein 2 OS=Homo sapiens OX=9606 GN=SLITRK2 PE=1 SV=1	2	5	5		0	1	1	1	1040.44	5198.19	5198.2	-2.76	-0.00287	0/0	0	0	22370	HCD (High Energy Collision Dissociation)	MS2	4.34691	200	77.2401	13083	13083	13081	190404AGP-TL-Am-1ug-dd2p5sec-HCD-2-36-90g-F04.raw	F146	0	55.7	3.9	3.9	0.998551	0.593002	0.590284	0.693467	0.998551	0.584498	0.573816	0.683944	HexNAc(5)Hex(6)NeuAc(3)	0	564	1
FALSE	Low	PMI-Byonic	PMI-Byonic (A2)	A	2	Unambiguous	GNNTNK	[K].GnNTnK.[S]	N2(HexNAc(4)Hex(5)NeuAc(1)); N5(HexNAc(2)Hex(11))	1	Q5CZ79	Ankyrin repeat domain-containing protein 20B OS=Homo sapiens OX=9606 GN=ANKRD20A8P PE=2 SV=2	Q5CZ79	Ankyrin repeat domain-containing protein 20B OS=Homo sapiens OX=9606 GN=ANKRD20A8P PE=2 SV=2	0	4	4		0	1	1	1	1188.19	4749.73	4749.73	-0.18	-0.00021	0/0	0	0	22335.6	HCD (High Energy Collision Dissociation)	MS2	6.5465	200	36.3824	5791	5791	5788	190404AGP-TL-Am-1ug-dd2p5sec-HCD-2-36-90g-F04.raw	F146	0	26.9	3.5	0	0.998552	0.593236	0.591613	0.69375	0.998552	0.584498	0.573272	0.684277	HexNAc(4)Hex(5)NeuAc(1); HexNAc(2)Hex(11)	0	388	1
FALSE	Low	PMI-Byonic	PMI-Byonic (A2)	A	2	Unambiguous	LNESWK	[K].LnESWK.[L]	N2(HexNAc(5)Hex(6)NeuAc(2))	1	Q8N8E3	Centrosomal protein of 112 kDa OS=Homo sapiens OX=9606 GN=CEP112 PE=1 SV=2	Q8N8E3	Centrosomal protein of 112 kDa OS=Homo sapiens OX=9606 GN=CEP112 PE=1 SV=2	0	4	4		0	1	1	1	837.33	3346.3	3346.3	-0.18	-0.00015	0/0	0	0	28115.8	HCD (High Energy Collision Dissociation)	MS2	8.97671	200	29.8568	4502	4502	4499	190404AGP-TL-Am-1ug-dd2p5sec-HCD-2-36-90g-F04.raw	F146	0	106.8	7.2	7.2	0.998552	0.593002	0.590119	0.691729	0.998552	0.584498	0.573148	0.682219	HexNAc(5)Hex(6)NeuAc(2)	0	134	1
FALSE	Low	PMI-Byonic	PMI-Byonic (A2)	A	2	Unambiguous	HNNTSR	[K].HnnTSR.[L]	N2(HexNAc(4)Hex(5)Fuc(3)NeuAc(2)); N3(HexNAc(3)Hex(5)Fuc(1)NeuAc(1))	1	Q8IWZ3	Ankyrin repeat and KH domain-containing protein 1 OS=Homo sapiens OX=9606 GN=ANKHD1 PE=1 SV=1	Q8IWZ3	Ankyrin repeat and KH domain-containing protein 1 OS=Homo sapiens OX=9606 GN=ANKHD1 PE=1 SV=1	0	5	5		0	1	1	1	1046.39	5227.94	5227.95	-0.42	-0.00044	0/0	0	0	43931.1	HCD (High Energy Collision Dissociation)	MS2	65.817	200	92.059	15793	15793	15790	190404AGP-TL-Am-1ug-dd2p5sec-HCD-2-36-90g-F04.raw	F146	0	53.5	33.1	0	0.998552	0.593236	0.590909	0.692403	0.998552	0.584498	0.57261	0.682957	HexNAc(4)Hex(5)Fuc(3)NeuAc(2); HexNAc(3)Hex(5)Fuc(1)NeuAc(1)	0	1907	1
FALSE	Low	PMI-Byonic	PMI-Byonic (A2)	A	2	Unambiguous	NGTYFR	[K].nGTYFR.[I]	N1(HexNAc(6)Hex(7)Fuc(2)NeuAc(3))	2	Q8NHU2	Cilia- and flagella-associated protein 61 OS=Homo sapiens OX=9606 GN=CFAP61 PE=2 SV=3	Q8NHU2; Q8NHU2-4	Cilia- and flagella-associated protein 61 OS=Homo sapiens OX=9606 GN=CFAP61 PE=2 SV=3; Isoform 4 of Cilia- and flagella-associated protein 61 OS=Homo sapiens OX=9606 GN=CFAP61	0	4	4		0	1	1	1	1069.66	4275.61	4275.61	0.04	4e-05	0/0	0	0	203719	HCD (High Energy Collision Dissociation)	MS2	1.35439	200	32.6152	5180	5180	5178	190404AGP-TL-Am-1ug-dd2p5sec-HCD-2-36-90g-F04.raw	F146	0	95.9	5.9	5.9	0.998552	0.593236	0.592694	0.686709	0.998552	0.584498	0.574331	0.708402	HexNAc(6)Hex(7)Fuc(2)NeuAc(3)	0	1083	1
FALSE	Low	PMI-Byonic	PMI-Byonic (A2)	A	2	Unambiguous	NGTYFR	[K].nGTYFR.[I]	N1(HexNAc(6)Hex(7)Fuc(2)NeuAc(3))	2	Q8NHU2	Cilia- and flagella-associated protein 61 OS=Homo sapiens OX=9606 GN=CFAP61 PE=2 SV=3	Q8NHU2; Q8NHU2-4	Cilia- and flagella-associated protein 61 OS=Homo sapiens OX=9606 GN=CFAP61 PE=2 SV=3; Isoform 4 of Cilia- and flagella-associated protein 61 OS=Homo sapiens OX=9606 GN=CFAP61	0	4	4		0	1	1	1	1069.66	4275.61	4275.61	-0.19	-0.00021	0/0	0	0	58918.7	HCD (High Energy Collision Dissociation)	MS2	7.44711	200	33.0147	5253	5253	5251	190404AGP-TL-Am-1ug-dd2p5sec-HCD-2-36-90g-F04.raw	F146	0	104.6	12.7	12.7	0.998552	0.593236	0.592153	0.686709	0.998552	0.584498	0.573801	0.708402	HexNAc(6)Hex(7)Fuc(2)NeuAc(3)	0	1083	1
FALSE	Low	PMI-Byonic	PMI-Byonic (A2)	A	2	Unambiguous	NTSFSR	[R].nTSFSR.[G]	N1(HexNAc(6)Hex(7)Fuc(3)NeuAc(3))	1	Q5VUG0	Scm-like with four MBT domains protein 2 OS=Homo sapiens OX=9606 GN=SFMBT2 PE=1 SV=1	Q5VUG0	Scm-like with four MBT domains protein 2 OS=Homo sapiens OX=9606 GN=SFMBT2 PE=1 SV=1	0	5	5		0	1	1	1	875.935	4375.65	4375.65	-0.21	-0.00018	0/0	0	0	25469.6	HCD (High Energy Collision Dissociation)	MS2	16.0631	200	66.3113	10872	10872	10869	190404AGP-TL-Am-1ug-dd2p5sec-HCD-2-36-90g-F04.raw	F146	0	83.9	0	0	0.998552	0.593236	0.591447	0.693267	0.998552	0.584498	0.573137	0.683814	HexNAc(6)Hex(7)Fuc(3)NeuAc(3)	0	401	1
FALSE	Low	PMI-Byonic	PMI-Byonic (A2)	A	2	Unambiguous	NASVGDK	[K].nASVGDK.[V]	N1(HexNAc(6)Hex(7)Fuc(3)NeuAc(4))	2	Q70EL2	Ubiquitin carboxyl-terminal hydrolase 45 OS=Homo sapiens OX=9606 GN=USP45 PE=1 SV=3	Q70EL2-3; Q70EL2	Isoform 3 of Ubiquitin carboxyl-terminal hydrolase 45 OS=Homo sapiens OX=9606 GN=USP45; Ubiquitin carboxyl-terminal hydrolase 45 OS=Homo sapiens OX=9606 GN=USP45 PE=1 SV=3	0	4	4		0	1	1	1	1162.19	4645.74	4645.74	-0.37	-0.00043	0/0	0	0	57409.2	HCD (High Energy Collision Dissociation)	MS2	36.5599	200	29.0491	4304	4304	4300	190404AGP-TL-Am-1ug-dd2p5sec-HCD-2-36-90g-F04.raw	F146	0	112.3	13.8	13.8	0.998552	0.593002	0.590659	0.692597	0.998552	0.584498	0.573679	0.683081	HexNAc(6)Hex(7)Fuc(3)NeuAc(4)	0	721	1
FALSE	Low	PMI-Byonic	PMI-Byonic (A2)	A	2	Unambiguous	GNNTNK	[K].GnNTnK.[S]	N2(HexNAc(4)Hex(6)Fuc(1)); N5(HexNAc(6)Hex(7)Fuc(2)NeuAc(2))	1	Q5CZ79	Ankyrin repeat domain-containing protein 20B OS=Homo sapiens OX=9606 GN=ANKRD20A8P PE=2 SV=2	Q5CZ79	Ankyrin repeat domain-containing protein 20B OS=Homo sapiens OX=9606 GN=ANKRD20A8P PE=2 SV=2	0	5	5		0	1	1	1	1161.84	5805.16	5805.16	0.06	7e-05	0/0	0	0	58522.2	HCD (High Energy Collision Dissociation)	MS2	58.7116	200	58.632	9489	9489	9486	190404AGP-TL-Am-1ug-dd2p5sec-HCD-2-36-90g-F04.raw	F146	0	42.3	0.7	0	0.998552	0.593236	0.591985	0.694132	0.998552	0.584498	0.573665	0.684673	HexNAc(4)Hex(6)Fuc(1); HexNAc(6)Hex(7)Fuc(2)NeuAc(2)	0	388	1
FALSE	Low	PMI-Byonic	PMI-Byonic (A2)	A	2	Unambiguous	NATVDK	[R].nATVDK.[L]	N1(HexNAc(6)Hex(6)Fuc(2)NeuAc(3))	1	Q8WV22	Non-structural maintenance of chromosomes element 1 homolog OS=Homo sapiens OX=9606 GN=NSMCE1 PE=1 SV=5	Q8WV22	Non-structural maintenance of chromosomes element 1 homolog OS=Homo sapiens OX=9606 GN=NSMCE1 PE=1 SV=5	0	4	4		0	1	1	1	1001.64	4003.53	4003.53	-0.48	-0.00048	0/0	0	0	43549.1	HCD (High Energy Collision Dissociation)	MS2	25.008	200	32.1353	5068	5068	5064	190404AGP-TL-Am-1ug-dd2p5sec-HCD-2-36-90g-F04.raw	F146	0	122.1	5	5	0.998552	0.593002	0.592322	0.694618	0.998552	0.584498	0.575393	0.685138	HexNAc(6)Hex(6)Fuc(2)NeuAc(3)	0	47	1
FALSE	Low	PMI-Byonic	PMI-Byonic (A2)	A	2	Unambiguous	NATVDK	[R].nATVDK.[L]	N1(HexNAc(6)Hex(6)NeuAc(3))	1	Q8WV22	Non-structural maintenance of chromosomes element 1 homolog OS=Homo sapiens OX=9606 GN=NSMCE1 PE=1 SV=5	Q8WV22	Non-structural maintenance of chromosomes element 1 homolog OS=Homo sapiens OX=9606 GN=NSMCE1 PE=1 SV=5	0	4	4		0	1	1	1	928.612	3711.43	3711.42	2.86	0.00265	0/0	0	0	45312.8	HCD (High Energy Collision Dissociation)	MS2	6.89763	200	29.4486	4408	4408	4404	190404AGP-TL-Am-1ug-dd2p5sec-HCD-2-36-90g-F04.raw	F146	0	111.8	1.6	1.6	0.998558	0.593236	0.590372	0.691542	0.998558	0.584498	0.572084	0.682103	HexNAc(6)Hex(6)NeuAc(3)	0	47	1
FALSE	Low	PMI-Byonic	PMI-Byonic (A2)	A	2	Unambiguous	NATATVR	[K].nATATVR.[V]	N1(HexNAc(6)Hex(7)Fuc(3)NeuAc(4))	1	Q8N912	Nutritionally-regulated adipose and cardiac enriched protein homolog OS=Homo sapiens OX=9606 GN=NRAC PE=1 SV=1	Q8N912	Nutritionally-regulated adipose and cardiac enriched protein homolog OS=Homo sapiens OX=9606 GN=NRAC PE=1 SV=1	0	5	5		0	1	1	1	938.369	4687.81	4687.8	2.81	0.00264	0/0	0	0	36470.4	HCD (High Energy Collision Dissociation)	MS2	9.36621	200	64.4204	10572	10572	10570	190404AGP-TL-Am-1ug-dd2p5sec-HCD-2-36-90g-F04.raw	F146	0	67.2	18.6	18.6	0.998558	0.593236	0.590045	0.690594	0.998558	0.584498	0.571821	0.681195	HexNAc(6)Hex(7)Fuc(3)NeuAc(4)	0	86	1
FALSE	Low	PMI-Byonic	PMI-Byonic (A2)	A	2	Unambiguous	NGSTVK	[R].nGSTVK.[M]	N1(HexNAc(6)Hex(7)Fuc(3)NeuAc(2))	2	Q5H9R4-3	Isoform 3 of Armadillo repeat-containing X-linked protein 4 OS=Homo sapiens OX=9606 GN=ARMCX4	Q5H9R4-2; Q5H9R4-3	Isoform 2 of Armadillo repeat-containing X-linked protein 4 OS=Homo sapiens OX=9606 GN=ARMCX4; Isoform 3 of Armadillo repeat-containing X-linked protein 4 OS=Homo sapiens OX=9606 GN=ARMCX4	0	4	4		0	1	1	1	995.392	3978.55	3978.54	2.98	0.00297	0/0	0	0	12631.5	HCD (High Energy Collision Dissociation)	MS2	15.4926	200	67.4413	11068	11068	11066	190404AGP-TL-Am-1ug-dd2p5sec-HCD-2-36-90g-F04.raw	F146	0	71.4	0.6	0.6	0.998558	0.593236	0.589512	0.68974	0.998558	0.584498	0.571298	0.680348	HexNAc(6)Hex(7)Fuc(3)NeuAc(2)	0	133	1
FALSE	Low	PMI-Byonic	PMI-Byonic (A2)	A	2	Unambiguous	NASYYLR	[R].nASYYLR.[P]	N1(HexNAc(6)Hex(7)Fuc(3)NeuAc(4))	2	Q9BZ11	Disintegrin and metalloproteinase domain-containing protein 33 OS=Homo sapiens OX=9606 GN=ADAM33 PE=1 SV=2	Q9BZ11-2; Q9BZ11	Isoform 2 of Disintegrin and metalloproteinase domain-containing protein 33 OS=Homo sapiens OX=9606 GN=ADAM33; Disintegrin and metalloproteinase domain-containing protein 33 OS=Homo sapiens OX=9606 GN=ADAM33 PE=1 SV=2	0	4	4		0	1	1	1	1211.22	4841.86	4841.84	2.58	0.00312	0/0	0	0	37120.3	HCD (High Energy Collision Dissociation)	MS2	14.4976	200	38.4698	6164	6164	6162	190404AGP-TL-Am-1ug-dd2p5sec-HCD-2-36-90g-F04.raw	F146	0	57.5	9.6	9.6	0.998558	0.593236	0.590208	0.691067	0.998558	0.584498	0.571952	0.681648	HexNAc(6)Hex(7)Fuc(3)NeuAc(4)	0	145	1
FALSE	Low	PMI-Byonic	PMI-Byonic (A2)	A	2	Unambiguous	NGSSCK	[K].nGSScK.[R]	N1(HexNAc(6)Hex(7)Fuc(3)NeuAc(3)); C5(Carbamidomethyl)	2	Q96PU4	E3 ubiquitin-protein ligase UHRF2 OS=Homo sapiens OX=9606 GN=UHRF2 PE=1 SV=1	Q96PU4; Q96PU4-2	E3 ubiquitin-protein ligase UHRF2 OS=Homo sapiens OX=9606 GN=UHRF2 PE=1 SV=1; Isoform 2 of E3 ubiquitin-protein ligase UHRF2 OS=Homo sapiens OX=9606 GN=UHRF2	0	4	4		0	1	1	1	1079.9	4316.59	4316.58	2.92	0.00315	0/0	0	0	25440.7	HCD (High Energy Collision Dissociation)	MS2	25.0401	200	32.6013	5177	5177	5174	190404AGP-TL-Am-1ug-dd2p5sec-HCD-2-36-90g-F04.raw	F146	0	102.5	1	1	0.998558	0.593236	0.590744	0.691925	0.998558	0.584498	0.572477	0.6825	HexNAc(6)Hex(7)Fuc(3)NeuAc(3)	0	167	1
FALSE	Low	PMI-Byonic	PMI-Byonic (A2)	A	2	Unambiguous	NVTLLWK	[K].nVTLLWK.[P]	N1(HexNAc(6)Hex(7)Fuc(3)NeuAc(4))	5	P48357	Leptin receptor OS=Homo sapiens OX=9606 GN=LEPR PE=1 SV=2	P48357-2; P48357; P48357-5; P48357-4; P48357-3	Isoform A of Leptin receptor OS=Homo sapiens OX=9606 GN=LEPR; Leptin receptor OS=Homo sapiens OX=9606 GN=LEPR PE=1 SV=2; Isoform E of Leptin receptor OS=Homo sapiens OX=9606 GN=LEPR; Isoform D of Leptin receptor OS=Homo sapiens OX=9606 GN=LEPR; Isoform C of Leptin receptor OS=Homo sapiens OX=9606 GN=LEPR	0	4	4		0	1	1	1	1207.99	4828.93	4828.92	2.71	0.00327	0/0	0	0	16922.1	HCD (High Energy Collision Dissociation)	MS2	12.8441	200	75.3834	12705	12705	12702	190404AGP-TL-Am-1ug-dd2p5sec-HCD-2-36-90g-F04.raw	F146	0	54.2	33.3	33.3	0.998558	0.593236	0.58723	0.687577	0.998558	0.584498	0.569091	0.678218	HexNAc(6)Hex(7)Fuc(3)NeuAc(4)	0	659	1
FALSE	Low	PMI-Byonic	PMI-Byonic (A2)	A	2	Unambiguous	NGTLK	[K].nGTLK.[PIL]	N1(HexNAc(6)Hex(7)Fuc(1)NeuAc(4))	7	P06729	T-cell surface antigen CD2 OS=Homo sapiens OX=9606 GN=CD2 PE=1 SV=2	O75970-3; P06729; Q5T0N1-2; O75970; O75970-2; Q5T0N1; O75970-5	Isoform 3 of Multiple PDZ domain protein OS=Homo sapiens OX=9606 GN=MPDZ; T-cell surface antigen CD2 OS=Homo sapiens OX=9606 GN=CD2 PE=1 SV=2; Isoform 2 of Cilia- and flagella-associated protein 70 OS=Homo sapiens OX=9606 GN=CFAP70; Multiple PDZ domain protein OS=Homo sapiens OX=9606 GN=MPDZ PE=1 SV=2; Isoform 2 of Multiple PDZ domain protein OS=Homo sapiens OX=9606 GN=MPDZ; Cilia- and flagella-associated protein 70 OS=Homo sapiens OX=9606 GN=CFAP70 PE=1 SV=3; Isoform 4 of Multiple PDZ domain protein OS=Homo sapiens OX=9606 GN=MPDZ	0	4	4		0	1	1	1	1049.66	4195.61	4195.59	2.65	0.00277	0/0	0	0	37157.8	HCD (High Energy Collision Dissociation)	MS2	22.0162	200	75.2132	12677	12677	12675	190404AGP-TL-Am-1ug-dd2p5sec-HCD-2-36-90g-F04.raw	F146	0	93.7	11.8	11.8	0.998558	0.593236	0.588288	0.688424	0.998558	0.584498	0.570127	0.679058	HexNAc(6)Hex(7)Fuc(1)NeuAc(4)	0	1199	1
FALSE	Low	PMI-Byonic	PMI-Byonic (A2)	A	2	Ambiguous	NGSSAK	[RK].nGSSAK.[WP]	N1(HexNAc(6)Hex(7)Fuc(3)NeuAc(3))	3	Q9P2P1	Protein NYNRIN OS=Homo sapiens OX=9606 GN=NYNRIN PE=2 SV=3	Q9P2P1; P54198; P54198-2	Protein NYNRIN OS=Homo sapiens OX=9606 GN=NYNRIN PE=2 SV=3; Protein HIRA OS=Homo sapiens OX=9606 GN=HIRA PE=1 SV=2; Isoform Short of Protein HIRA OS=Homo sapiens OX=9606 GN=HIRA	0	4	4		0	2	2	2	1057.65	4227.6	4227.58	2.95	0.00312	0/0	0	0	73753.2	HCD (High Energy Collision Dissociation)	MS2	1.63165	200	71.4802	11882	11882	11880	190404AGP-TL-Am-1ug-dd2p5sec-HCD-2-36-90g-F04.raw	F146	0	96.2	0	0	0.998558	0.593236	0.589883	0.69266	0.998558	0.584498	0.571689	0.695312	HexNAc(6)Hex(7)Fuc(3)NeuAc(3)	0	287	1
FALSE	Low	PMI-Byonic	PMI-Byonic (A2)	A	2	Ambiguous	NGTSGK	[K].nGTSGK.[D]	N1(HexNAc(6)Hex(7)Fuc(3)NeuAc(3))	1	P35869	Aryl hydrocarbon receptor OS=Homo sapiens OX=9606 GN=AHR PE=1 SV=2	P35869	Aryl hydrocarbon receptor OS=Homo sapiens OX=9606 GN=AHR PE=1 SV=2	0	4	4		0	1	1	1	1057.65	4227.6	4227.58	2.95	0.00312	0/0	0	0	73753.2	HCD (High Energy Collision Dissociation)	MS2	1.63165	200	71.4802	11882	11882	11880	190404AGP-TL-Am-1ug-dd2p5sec-HCD-2-36-90g-F04.raw	F146	0	96.2	0	0	0.998558	0.593236	0.589883	0.69266	0.998558	0.584498	0.571689	0.695312	HexNAc(6)Hex(7)Fuc(3)NeuAc(3)	0	433	1
FALSE	Low	PMI-Byonic	PMI-Byonic (A2)	A	2	Unambiguous	GNNTNK	[K].GnNTnK.[S]	N2(HexNAc(6)Hex(7)NeuAc(2)); N5(HexNAc(5)Hex(6)Fuc(4))	1	Q5CZ79	Ankyrin repeat domain-containing protein 20B OS=Homo sapiens OX=9606 GN=ANKRD20A8P PE=2 SV=2	Q5CZ79	Ankyrin repeat domain-containing protein 20B OS=Homo sapiens OX=9606 GN=ANKRD20A8P PE=2 SV=2	0	5	5		0	1	1	1	1231.67	6154.31	6154.29	2.78	0.00343	0/0	0	0	37453.9	HCD (High Energy Collision Dissociation)	MS2	25.9583	200	58.0543	9342	9342	9339	190404AGP-TL-Am-1ug-dd2p5sec-HCD-2-36-90g-F04.raw	F146	0	33.4	17.9	0	0.998558	0.593236	0.59058	0.69145	0.998558	0.584498	0.572344	0.682045	HexNAc(6)Hex(7)NeuAc(2); HexNAc(5)Hex(6)Fuc(4)	0	388	1
FALSE	Low	PMI-Byonic	PMI-Byonic (A2)	A	2	Unambiguous	NGSCK	[K].nGScK.[R]	N1(HexNAc(5)Hex(6)Fuc(3)NeuAc(3)); C4(Carbamidomethyl)	1	P05230	Fibroblast growth factor 1 OS=Homo sapiens OX=9606 GN=FGF1 PE=1 SV=1	P05230	Fibroblast growth factor 1 OS=Homo sapiens OX=9606 GN=FGF1 PE=1 SV=1	0	4	4		0	1	1	1	966.862	3864.43	3864.41	2.99	0.00288	0/0	0	0	31548.6	HCD (High Energy Collision Dissociation)	MS2	29.7065	200	71.5182	11891	11891	11886	190404AGP-TL-Am-1ug-dd2p5sec-HCD-2-36-90g-F04.raw	F146	0	83.6	8.9	8.9	0.998558	0.593236	0.58935	0.690123	0.998558	0.584498	0.571168	0.680745	HexNAc(5)Hex(6)Fuc(3)NeuAc(3)	0	129	1
FALSE	Low	PMI-Byonic	PMI-Byonic (A2)	A	2	Unambiguous	NLSIQVGK	[K].nLSIQVGK.[S]	N1(HexNAc(6)Hex(7)Fuc(3)NeuAc(4))	2	A8TX70	Collagen alpha-5(VI) chain OS=Homo sapiens OX=9606 GN=COL6A5 PE=1 SV=1	A8TX70-2; A8TX70	Isoform 2 of Collagen alpha-5(VI) chain OS=Homo sapiens OX=9606 GN=COL6A5; Collagen alpha-5(VI) chain OS=Homo sapiens OX=9606 GN=COL6A5 PE=1 SV=1	0	4	4		0	1	1	1	1204.24	4813.92	4813.91	2.67	0.00322	0/0	0	0	13908.6	HCD (High Energy Collision Dissociation)	MS2	7.07524	200	75.4823	12723	12723	12721	190404AGP-TL-Am-1ug-dd2p5sec-HCD-2-36-90g-F04.raw	F146	0	35.4	21.9	21.9	0.998558	0.593236	0.586703	0.686732	0.998558	0.584498	0.568574	0.677379	HexNAc(6)Hex(7)Fuc(3)NeuAc(4)	0	304	1
FALSE	Low	PMI-Byonic	PMI-Byonic (A2)	A	2	Unambiguous	NGSNK	[R].nGSnK.[S]	N1(HexNAc(6)Hex(6)Fuc(1)NeuAc(1)); N4(HexNAc(6)Hex(4))	1	Q9NRE2	Teashirt homolog 2 OS=Homo sapiens OX=9606 GN=TSHZ2 PE=1 SV=3	Q9NRE2	Teashirt homolog 2 OS=Homo sapiens OX=9606 GN=TSHZ2 PE=1 SV=3	0	4	4		0	1	1	1	1254.23	5013.9	5013.89	2.86	0.00359	0/0	0	0	27632.4	HCD (High Energy Collision Dissociation)	MS2	25.2655	200	74.8499	12602	12602	12598	190404AGP-TL-Am-1ug-dd2p5sec-HCD-2-36-90g-F04.raw	F146	0	34	14.2	0	0.998558	0.593236	0.588819	0.689272	0.998558	0.584498	0.570647	0.679901	HexNAc(6)Hex(6)Fuc(1)NeuAc(1); HexNAc(6)Hex(4)	0	159	1
FALSE	Low	PMI-Byonic	PMI-Byonic (A2)	A	2	Unambiguous	HGGNVSLDVLPVK	[K].HGGnVSLDVLPVK.[G]	N4(HexNAc(6)Hex(7)Fuc(1)NeuAc(1))	2	Q8TEP8-1	Isoform 1 of Centrosomal protein of 192 kDa OS=Homo sapiens OX=9606 GN=CEP192	Q8TEP8-1; Q8TEP8	Isoform 1 of Centrosomal protein of 192 kDa OS=Homo sapiens OX=9606 GN=CEP192; Centrosomal protein of 192 kDa OS=Homo sapiens OX=9606 GN=CEP192 PE=1 SV=3	0	3	3		0	1	1	1	1375.58	4124.73	4124.74	-2.8	-0.00385	0/0	0	0	19504	HCD (High Energy Collision Dissociation)	MS2	1.99255	200	82.6339	13938	13938	13936	190404AGP-TL-Am-1ug-dd2p5sec-HCD-2-36-90g-F04.raw	F146	0	18.1	7.9	7.9	0.998563	0.593236	0.587074	0.687116	0.998563	0.584498	0.568965	0.677778	HexNAc(6)Hex(7)Fuc(1)NeuAc(1)	0	2093	1
FALSE	Low	PMI-Byonic	PMI-Byonic (A2)	A	2	Unambiguous	HYNYTGKLNISADKENS	[R].HYNYTGKLnISADKENS.[I]	N9(HexNAc(4)Hex(5)NeuAc(2))	1	P21453	Sphingosine 1-phosphate receptor 1 OS=Homo sapiens OX=9606 GN=S1PR1 PE=1 SV=2	P21453	Sphingosine 1-phosphate receptor 1 OS=Homo sapiens OX=9606 GN=S1PR1 PE=1 SV=2	2	4	4		0	1	1	1	1040.43	4158.69	4158.7	-2.99	-0.00311	0/0	0	0	64401.6	HCD (High Energy Collision Dissociation)	MS2	50.5596	200	72.9177	12168	12168	12165	190404AGP-TL-Am-1ug-dd2p5sec-HCD-2-36-90g-F04.raw	F146	0	69	17.9	1.7	0.998565	0.593236	0.586547	0.686274	0.998565	0.584498	0.56845	0.676942	HexNAc(4)Hex(5)NeuAc(2)	0	28	1
FALSE	Low	PMI-Byonic	PMI-Byonic (A2)	A	2	Unambiguous	NASSK	[R].nASSK.[E]	N1(HexNAc(5)Hex(6)NeuAc(3))	1	Q9Y485	DmX-like protein 1 OS=Homo sapiens OX=9606 GN=DMXL1 PE=1 SV=3	Q9Y485	DmX-like protein 1 OS=Homo sapiens OX=9606 GN=DMXL1 PE=1 SV=3	0	3	3		0	1	1	1	1123.09	3367.26	3367.26	1.91	0.00215	0/0	0	0	15996.1	HCD (High Energy Collision Dissociation)	MS2	46.2384	200	29.7574	4480	4480	4478	190404AGP-TL-Am-1ug-dd2p5sec-HCD-2-36-90g-F04.raw	F146	0	116	0.6	0.6	0.998569	0.593236	0.589078	0.688264	0.998569	0.584498	0.568079	0.676074	HexNAc(5)Hex(6)NeuAc(3)	0	299	1
FALSE	Low	PMI-Byonic	PMI-Byonic (A2)	A	2	Unambiguous	NGTSLR	[R].nGTSLR.[V]	N1(HexNAc(6)Hex(7)Fuc(1)NeuAc(3))	1	A6NMB1	Sialic acid-binding Ig-like lectin 16 OS=Homo sapiens OX=9606 GN=SIGLEC16 PE=2 SV=3	A6NMB1	Sialic acid-binding Ig-like lectin 16 OS=Homo sapiens OX=9606 GN=SIGLEC16 PE=2 SV=3	0	3	3		0	1	1	1	1340.52	4019.55	4019.54	2.23	0.00299	0/0	0	0	80598.4	HCD (High Energy Collision Dissociation)	MS2	14.4184	200	30.9406	4765	4765	4759	190404AGP-TL-Am-1ug-dd2p5sec-HCD-2-36-90g-F04.raw	F146	0	152.6	20.9	20.9	0.998569	0.593236	0.588551	0.695839	0.998569	0.584498	0.567057	0.690407	HexNAc(6)Hex(7)Fuc(1)NeuAc(3)	0	347	1
FALSE	Low	PMI-Byonic	PMI-Byonic (A2)	A	2	Unambiguous	NGSFITK	[R].nGSFITK.[E]	N1(HexNAc(5)Hex(5)Fuc(1)NeuAc(2))	1	O75509	Tumor necrosis factor receptor superfamily member 21 OS=Homo sapiens OX=9606 GN=TNFRSF21 PE=1 SV=1	O75509	Tumor necrosis factor receptor superfamily member 21 OS=Homo sapiens OX=9606 GN=TNFRSF21 PE=1 SV=1	0	3	3		0	1	1	1	1107.45	3320.33	3320.32	2.23	0.00247	0/0	0	0	56492.8	HCD (High Energy Collision Dissociation)	MS2	15.4112	200	69.2977	11432	11432	11430	190404AGP-TL-Am-1ug-dd2p5sec-HCD-2-36-90g-F04.raw	F146	0	98.8	9.8	9.8	0.998569	0.593236	0.588025	0.687424	0.998569	0.584498	0.566547	0.675245	HexNAc(5)Hex(5)Fuc(1)NeuAc(2)	0	573	1
FALSE	Low	PMI-Byonic	PMI-Byonic (A2)	A	2	Unambiguous	QNQSR	[KR].qnQSR.[NE]	Q1(Gln->pyro-Glu); N2(HexNAc(6)Hex(6)Fuc(2)NeuAc(3))	2	O60936-1	Isoform 1 of Nucleolar protein 3 OS=Homo sapiens OX=9606 GN=NOL3	O60936-1; Q9Y4G8	Isoform 1 of Nucleolar protein 3 OS=Homo sapiens OX=9606 GN=NOL3; Rap guanine nucleotide exchange factor 2 OS=Homo sapiens OX=9606 GN=RAPGEF2 PE=1 SV=1	0	3	3		0	1	1	1	1324.5	3971.49	3971.48	2.35	0.00312	0/0	0	0	42644.5	HCD (High Energy Collision Dissociation)	MS2	60.0347	200	28.2032	4118	4118	4116	190404AGP-TL-Am-1ug-dd2p5sec-HCD-2-36-90g-F04.raw	F146	0	112.2	1.7	1.7	0.998569	0.593236	0.58871	0.687882	0.998569	0.584498	0.56962	0.677737	HexNAc(6)Hex(6)Fuc(2)NeuAc(3)	0	1310	1
FALSE	Low	PMI-Byonic	PMI-Byonic (A2)	A	2	Unambiguous	NATPTK	[K].nATPTK.[S]	N1(HexNAc(6)Hex(7)Fuc(3)NeuAc(3))	1	Q9HC35	Echinoderm microtubule-associated protein-like 4 OS=Homo sapiens OX=9606 GN=EML4 PE=1 SV=3	Q9HC35	Echinoderm microtubule-associated protein-like 4 OS=Homo sapiens OX=9606 GN=EML4 PE=1 SV=3	0	3	3		0	1	1	1	1432.55	4295.65	4295.65	-0.26	-0.00037	0/0	0	0	71283.3	HCD (High Energy Collision Dissociation)	MS2	0	200	30.9446	4766	4766	4759	190404AGP-TL-Am-1ug-dd2p5sec-HCD-2-36-90g-F04.raw	F146	0	118.7	23.4	23.4	0.998571	0.593236	0.587456	0.687198	0.998571	0.584498	0.566222	0.675151	HexNAc(6)Hex(7)Fuc(3)NeuAc(3)	0	165	1
FALSE	Low	PMI-Byonic	PMI-Byonic (A2)	A	2	Unambiguous	NGSLMR	[K].nGSLMR.[E]	N1(HexNAc(6)Hex(6)Fuc(1)NeuAc(3))	2	O75191	Xylulose kinase OS=Homo sapiens OX=9606 GN=XYLB PE=1 SV=3	O75191-2; O75191	Isoform 2 of Xylulose kinase OS=Homo sapiens OX=9606 GN=XYLB; Xylulose kinase OS=Homo sapiens OX=9606 GN=XYLB PE=1 SV=3	0	3	3		0	1	1	1	1296.5	3887.48	3887.48	-0.34	-0.00044	0/0	0	0	37500.4	HCD (High Energy Collision Dissociation)	MS2	16.4105	200	29.636	4450	4450	4445	190404AGP-TL-Am-1ug-dd2p5sec-HCD-2-36-90g-F04.raw	F146	0	86.6	11.2	11.2	0.998571	0.593236	0.585993	0.686893	0.998571	0.584498	0.564674	0.674787	HexNAc(6)Hex(6)Fuc(1)NeuAc(3)	0	338	1
FALSE	Low	PMI-Byonic	PMI-Byonic (A2)	A	2	Unambiguous	LCDLNK	[K].LcDLnK.[T]	C2(Carbamidomethyl); N5(HexNAc(6)Hex(7)NeuAc(2))	1	P49221	Protein-glutamine gamma-glutamyltransferase 4 OS=Homo sapiens OX=9606 GN=TGM4 PE=1 SV=2	P49221	Protein-glutamine gamma-glutamyltransferase 4 OS=Homo sapiens OX=9606 GN=TGM4 PE=1 SV=2	0	3	3		0	1	1	1	1233.14	3697.42	3697.42	-0.39	-0.00048	0/0	0	0	39101.4	HCD (High Energy Collision Dissociation)	MS2	9.62088	200	26.4255	3787	3787	3785	190404AGP-TL-Am-1ug-dd2p5sec-HCD-2-36-90g-F04.raw	F146	0	137.2	12	12	0.998571	0.593236	0.588235	0.689024	0.998571	0.584498	0.566816	0.676867	HexNAc(6)Hex(7)NeuAc(2)	0	523	1
FALSE	Low	PMI-Byonic	PMI-Byonic (A2)	A	2	Unambiguous	NGTYFR	[K].nGTYFR.[I]	N1(HexNAc(5)Hex(6)Fuc(2)NeuAc(2))	2	Q8NHU2	Cilia- and flagella-associated protein 61 OS=Homo sapiens OX=9606 GN=CFAP61 PE=2 SV=3	Q8NHU2; Q8NHU2-4	Cilia- and flagella-associated protein 61 OS=Homo sapiens OX=9606 GN=CFAP61 PE=2 SV=3; Isoform 4 of Cilia- and flagella-associated protein 61 OS=Homo sapiens OX=9606 GN=CFAP61	0	3	3		0	1	1	1	1207.13	3619.38	3619.38	0.08	0.0001	0/0	0	0	33343.7	HCD (High Energy Collision Dissociation)	MS2	17.2155	200	30.6742	4693	4693	4687	190404AGP-TL-Am-1ug-dd2p5sec-HCD-2-36-90g-F04.raw	F146	0	85.7	9.6	9.6	0.998571	0.593236	0.587091	0.68682	0.998571	0.584498	0.565836	0.674757	HexNAc(5)Hex(6)Fuc(2)NeuAc(2)	0	1083	1
FALSE	Low	PMI-Byonic	PMI-Byonic (A2)	A	2	Unambiguous	LCDLNK	[K].LcDLnK.[T]	C2(Carbamidomethyl); N5(HexNAc(6)Hex(7)NeuAc(2))	1	P49221	Protein-glutamine gamma-glutamyltransferase 4 OS=Homo sapiens OX=9606 GN=TGM4 PE=1 SV=2	P49221	Protein-glutamine gamma-glutamyltransferase 4 OS=Homo sapiens OX=9606 GN=TGM4 PE=1 SV=2	0	3	3		0	1	1	1	1233.14	3697.42	3697.42	-0.09	-0.00011	0/0	0	0	52777.2	HCD (High Energy Collision Dissociation)	MS2	13.6289	200	27.4665	3964	3964	3962	190404AGP-TL-Am-1ug-dd2p5sec-HCD-2-36-90g-F04.raw	F146	0	137	1	1	0.998571	0.593236	0.587556	0.689024	0.998571	0.584498	0.56619	0.676867	HexNAc(6)Hex(7)NeuAc(2)	0	523	1
FALSE	Low	PMI-Byonic	PMI-Byonic (A2)	A	2	Unambiguous	LCDLNK	[K].LcDLnK.[T]	C2(Carbamidomethyl); N5(HexNAc(5)Hex(6)Fuc(1)NeuAc(2))	1	P49221	Protein-glutamine gamma-glutamyltransferase 4 OS=Homo sapiens OX=9606 GN=TGM4 PE=1 SV=2	P49221	Protein-glutamine gamma-glutamyltransferase 4 OS=Homo sapiens OX=9606 GN=TGM4 PE=1 SV=2	0	3	3		0	1	1	1	1160.12	3478.34	3478.34	-0.11	-0.00013	0/0	0	0	84109.6	HCD (High Energy Collision Dissociation)	MS2	5.05318	200	27.1565	3910	3910	3908	190404AGP-TL-Am-1ug-dd2p5sec-HCD-2-36-90g-F04.raw	F146	0	148.3	2.4	2.4	0.998571	0.593236	0.588078	0.689403	0.998571	0.584498	0.566696	0.677262	HexNAc(5)Hex(6)Fuc(1)NeuAc(2)	0	523	1
FALSE	Low	PMI-Byonic	PMI-Byonic (A2)	A	2	Unambiguous	NATVDK	[R].nATVDK.[L]	N1(HexNAc(6)Hex(6)NeuAc(2))	1	Q8WV22	Non-structural maintenance of chromosomes element 1 homolog OS=Homo sapiens OX=9606 GN=NSMCE1 PE=1 SV=5	Q8WV22	Non-structural maintenance of chromosomes element 1 homolog OS=Homo sapiens OX=9606 GN=NSMCE1 PE=1 SV=5	0	3	3		0	1	1	1	1140.78	3420.32	3420.32	0.04	5e-05	0/0	0	0	29084.1	HCD (High Energy Collision Dissociation)	MS2	28.4391	200	27.6949	4007	4007	4005	190404AGP-TL-Am-1ug-dd2p5sec-HCD-2-36-90g-F04.raw	F146	0	141	19	19	0.998571	0.593236	0.587034	0.688564	0.998571	0.584498	0.565684	0.676435	HexNAc(6)Hex(6)NeuAc(2)	0	47	1
FALSE	Low	PMI-Byonic	PMI-Byonic (A2)	A	2	Unambiguous	LNESWK	[K].LnESWK.[L]	N2(HexNAc(5)Hex(6)NeuAc(1))	1	Q8N8E3	Centrosomal protein of 112 kDa OS=Homo sapiens OX=9606 GN=CEP112 PE=1 SV=2	Q8N8E3	Centrosomal protein of 112 kDa OS=Homo sapiens OX=9606 GN=CEP112 PE=1 SV=2	0	3	3		0	1	1	1	1019.07	3055.2	3055.2	-0.53	-0.00054	0/0	0	0	41645.2	HCD (High Energy Collision Dissociation)	MS2	46.7232	200	28.2433	4125	4125	4123	190404AGP-TL-Am-1ug-dd2p5sec-HCD-2-36-90g-F04.raw	F146	0	132.4	4.2	4.2	0.998571	0.593236	0.586513	0.687728	0.998571	0.584498	0.565179	0.67561	HexNAc(5)Hex(6)NeuAc(1)	0	134	1
FALSE	Low	PMI-Byonic	PMI-Byonic (A2)	A	2	Unambiguous	LNESWK	[K].LnESWK.[L]	N2(HexNAc(5)Hex(6)Fuc(1)NeuAc(2))	1	Q8N8E3	Centrosomal protein of 112 kDa OS=Homo sapiens OX=9606 GN=CEP112 PE=1 SV=2	Q8N8E3	Centrosomal protein of 112 kDa OS=Homo sapiens OX=9606 GN=CEP112 PE=1 SV=2	0	3	3		0	1	1	1	1164.79	3492.35	3492.36	-0.41	-0.00048	0/0	0	0	131870	HCD (High Energy Collision Dissociation)	MS2	2.94836	200	30.0242	4539	4539	4536	190404AGP-TL-Am-1ug-dd2p5sec-HCD-2-36-90g-F04.raw	F146	0	149.3	0.6	0.6	0.998571	0.593236	0.585474	0.686061	0.998571	0.584498	0.564171	0.673966	HexNAc(5)Hex(6)Fuc(1)NeuAc(2)	0	134	1
FALSE	Low	PMI-Byonic	PMI-Byonic (A2)	A	2	Unambiguous	ANFSSDR	[R].AnFSSDR.[A]	N2(HexNAc(5)Hex(6)NeuAc(3))	2	Q8IWY9	Codanin-1 OS=Homo sapiens OX=9606 GN=CDAN1 PE=1 SV=4	Q8IWY9; Q8IWY9-1	Codanin-1 OS=Homo sapiens OX=9606 GN=CDAN1 PE=1 SV=4; Isoform 1 of Codanin-1 OS=Homo sapiens OX=9606 GN=CDAN1	0	3	3		0	1	1	1	1219.79	3657.36	3657.36	-0.09	-0.00011	0/0	0	0	66267.4	HCD (High Energy Collision Dissociation)	MS2	14.6098	200	30.5199	4651	4651	4649	190404AGP-TL-Am-1ug-dd2p5sec-HCD-2-36-90g-F04.raw	F146	0	174.4	1.6	1.6	0.998571	0.593236	0.586726	0.686441	0.998571	0.584498	0.56545	0.674362	HexNAc(5)Hex(6)NeuAc(3)	0	441	1
FALSE	Low	PMI-Byonic	PMI-Byonic (A2)	A	2	Unambiguous	LCDLNK	[K].LcDLnK.[T]	C2(Carbamidomethyl); N5(HexNAc(6)Hex(7)NeuAc(2))	1	P49221	Protein-glutamine gamma-glutamyltransferase 4 OS=Homo sapiens OX=9606 GN=TGM4 PE=1 SV=2	P49221	Protein-glutamine gamma-glutamyltransferase 4 OS=Homo sapiens OX=9606 GN=TGM4 PE=1 SV=2	0	3	3		0	1	1	1	1233.14	3697.42	3697.42	0.01	1e-05	0/0	0	0	113116	HCD (High Energy Collision Dissociation)	MS2	5.42871	200	26.7696	3841	3841	3839	190404AGP-TL-Am-1ug-dd2p5sec-HCD-2-36-90g-F04.raw	F146	0	146.4	10.9	10.9	0.998571	0.593236	0.587711	0.689024	0.998571	0.584498	0.566308	0.676867	HexNAc(6)Hex(7)NeuAc(2)	0	523	1
FALSE	Low	PMI-Byonic	PMI-Byonic (A2)	A	2	Unambiguous	NATPTK	[K].nATPTK.[S]	N1(HexNAc(6)Hex(7)Fuc(2)NeuAc(4))	1	Q9HC35	Echinoderm microtubule-associated protein-like 4 OS=Homo sapiens OX=9606 GN=EML4 PE=1 SV=3	Q9HC35	Echinoderm microtubule-associated protein-like 4 OS=Homo sapiens OX=9606 GN=EML4 PE=1 SV=3	0	3	3		0	1	1	1	1480.9	4440.68	4440.68	-0.34	-0.0005	0/0	0	0	44087	HCD (High Energy Collision Dissociation)	MS2	8.54153	200	31.5051	4914	4914	4912	190404AGP-TL-Am-1ug-dd2p5sec-HCD-2-36-90g-F04.raw	F146	0	106.8	0.4	0.4	0.998571	0.593236	0.58782	0.687575	0.998571	0.584498	0.565217	0.673519	HexNAc(6)Hex(7)Fuc(2)NeuAc(4)	0	165	1
FALSE	Low	PMI-Byonic	PMI-Byonic (A2)	A	2	Unambiguous	LNESWK	[K].LnESWK.[L]	N2(HexNAc(5)Hex(6)NeuAc(3))	1	Q8N8E3	Centrosomal protein of 112 kDa OS=Homo sapiens OX=9606 GN=CEP112 PE=1 SV=2	Q8N8E3	Centrosomal protein of 112 kDa OS=Homo sapiens OX=9606 GN=CEP112 PE=1 SV=2	0	3	3		0	1	1	1	1213.14	3637.39	3637.39	-0.31	-0.00037	0/0	0	0	30259.8	HCD (High Energy Collision Dissociation)	MS2	3.57654	200	26.3355	3773	3773	3771	190404AGP-TL-Am-1ug-dd2p5sec-HCD-2-36-90g-F04.raw	F146	0	124	7.2	7.2	0.998571	0.593236	0.58876	0.691927	0.998571	0.584498	0.567325	0.724437	HexNAc(5)Hex(6)NeuAc(3)	0	134	1
FALSE	Low	PMI-Byonic	PMI-Byonic (A2)	A	2	Unambiguous	NGSVVAMTG	[K].nGSVVAMTG.[D]	N1(HexNAc(5)Hex(6)NeuAc(3))	9	P98194	Calcium-transporting ATPase type 2C member 1 OS=Homo sapiens OX=9606 GN=ATP2C1 PE=1 SV=3	P98194-8; P98194; P98194-5; P98194-6; P98194-2; P98194-4; P98194-3; P98194-7; P98194-9	Isoform 8 of Calcium-transporting ATPase type 2C member 1 OS=Homo sapiens OX=9606 GN=ATP2C1; Calcium-transporting ATPase type 2C member 1 OS=Homo sapiens OX=9606 GN=ATP2C1 PE=1 SV=3; Isoform 5 of Calcium-transporting ATPase type 2C member 1 OS=Homo sapiens OX=9606 GN=ATP2C1; Isoform 6 of Calcium-transporting ATPase type 2C member 1 OS=Homo sapiens OX=9606 GN=ATP2C1; Isoform 2 of Calcium-transporting ATPase type 2C member 1 OS=Homo sapiens OX=9606 GN=ATP2C1; Isoform 4 of Calcium-transporting ATPase type 2C member 1 OS=Homo sapiens OX=9606 GN=ATP2C1; Isoform 3 of Calcium-transporting ATPase type 2C member 1 OS=Homo sapiens OX=9606 GN=ATP2C1; Isoform 7 of Calcium-transporting ATPase type 2C member 1 OS=Homo sapiens OX=9606 GN=ATP2C1; Isoform 9 of Calcium-transporting ATPase type 2C member 1 OS=Homo sapiens OX=9606 GN=ATP2C1	0	4	4		0	1	1	1	924.857	3696.4	3696.4	1.77	0.00164	0/0	0	0	30062.7	HCD (High Energy Collision Dissociation)	MS2	4.8234	200	41.6741	6733	6733	6729	190404AGP-TL-Am-1ug-dd2p5sec-HCD-2-36-90g-F04.raw	F146	0	83.3	4.4	4.4	0.998576	0.593236	0.589065	0.689157	0.998576	0.584498	0.566489	0.675121	HexNAc(5)Hex(6)NeuAc(3)	0	635	1
FALSE	Low	PMI-Byonic	PMI-Byonic (A2)	A	2	Unambiguous	NASNTEK	[K].nASNTEK.[L]	N1(HexNAc(6)Hex(7)NeuAc(4))	2	Q99733	Nucleosome assembly protein 1-like 4 OS=Homo sapiens OX=9606 GN=NAP1L4 PE=1 SV=1	Q99733; Q99733-2	Nucleosome assembly protein 1-like 4 OS=Homo sapiens OX=9606 GN=NAP1L4 PE=1 SV=1; Isoform 2 of Nucleosome assembly protein 1-like 4 OS=Homo sapiens OX=9606 GN=NAP1L4	0	3	3		0	1	1	1	1427.54	4280.6	4280.59	2.75	0.00392	0/0	0	0	56264.6	HCD (High Energy Collision Dissociation)	MS2	75.6055	200	30.6837	4696	4696	4690	190404AGP-TL-Am-1ug-dd2p5sec-HCD-2-36-90g-F04.raw	F146	0	93.4	14	14	0.998576	0.593236	0.589427	0.689531	0.998576	0.584498	0.566873	0.675513	HexNAc(6)Hex(7)NeuAc(4)	0	20	1
FALSE	Low	PMI-Byonic	PMI-Byonic (A2)	A	2	Unambiguous	NESWIK	[K].nESWIK.[S]	N1(HexNAc(5)Hex(6)NeuAc(2))	1	Q5T681	Uncharacterized protein C10orf62 OS=Homo sapiens OX=9606 GN=C10orf62 PE=1 SV=1	Q5T681	Uncharacterized protein C10orf62 OS=Homo sapiens OX=9606 GN=C10orf62 PE=1 SV=1	0	3	3		0	1	1	1	1116.11	3346.31	3346.3	2.9	0.00324	0/0	0	0	30471.4	HCD (High Energy Collision Dissociation)	MS2	24.0924	200	30.9728	4773	4773	4771	190404AGP-TL-Am-1ug-dd2p5sec-HCD-2-36-90g-F04.raw	F146	0	146.9	4.1	4.1	0.998576	0.593236	0.588908	0.688702	0.998576	0.584498	0.566372	0.674699	HexNAc(5)Hex(6)NeuAc(2)	0	31	1
FALSE	Low	PMI-Byonic	PMI-Byonic (A2)	A	2	Unambiguous	NASYYLR	[R].nASYYLR.[P]	N1(HexNAc(6)Hex(7)Fuc(3)NeuAc(3))	2	Q9BZ11	Disintegrin and metalloproteinase domain-containing protein 33 OS=Homo sapiens OX=9606 GN=ADAM33 PE=1 SV=2	Q9BZ11-2; Q9BZ11	Isoform 2 of Disintegrin and metalloproteinase domain-containing protein 33 OS=Homo sapiens OX=9606 GN=ADAM33; Disintegrin and metalloproteinase domain-containing protein 33 OS=Homo sapiens OX=9606 GN=ADAM33 PE=1 SV=2	0	3	3		0	1	1	1	1517.59	4550.76	4550.75	2.72	0.00413	0/0	0	0	32814.9	HCD (High Energy Collision Dissociation)	MS2	6.64745	200	36.6555	5844	5844	5842	190404AGP-TL-Am-1ug-dd2p5sec-HCD-2-36-90g-F04.raw	F146	0	57	39	39	0.998576	0.593236	0.587357	0.696498	0.998576	0.584498	0.564872	0.688482	HexNAc(6)Hex(7)Fuc(3)NeuAc(3)	0	145	1
FALSE	Low	PMI-Byonic	PMI-Byonic (A2)	A	2	Unambiguous	NGTYFR	[K].nGTYFR.[I]	N1(HexNAc(6)Hex(7)Fuc(3)NeuAc(3))	2	Q8NHU2	Cilia- and flagella-associated protein 61 OS=Homo sapiens OX=9606 GN=CFAP61 PE=2 SV=3	Q8NHU2; Q8NHU2-4	Cilia- and flagella-associated protein 61 OS=Homo sapiens OX=9606 GN=CFAP61 PE=2 SV=3; Isoform 4 of Cilia- and flagella-associated protein 61 OS=Homo sapiens OX=9606 GN=CFAP61	0	3	3		0	1	1	1	1474.57	4421.68	4421.67	2.94	0.00433	0/0	0	0	61318.3	HCD (High Energy Collision Dissociation)	MS2	41.982	200	31.3886	4886	4886	4882	190404AGP-TL-Am-1ug-dd2p5sec-HCD-2-36-90g-F04.raw	F146	0	82.9	18.2	18.2	0.998576	0.593236	0.58839	0.686676	0.998576	0.584498	0.565871	0.686567	HexNAc(6)Hex(7)Fuc(3)NeuAc(3)	0	1083	1
FALSE	Low	PMI-Byonic	PMI-Byonic (A2)	A	2	Unambiguous	NGTAWR	[K].nGTAWR.[P]	N1(HexNAc(6)Hex(7)Fuc(3)NeuAc(4))	3	P21439	Phosphatidylcholine translocator ABCB4 OS=Homo sapiens OX=9606 GN=ABCB4 PE=1 SV=2	P21439-3; P21439-2; P21439	Isoform 3 of Phosphatidylcholine translocator ABCB4 OS=Homo sapiens OX=9606 GN=ABCB4; Isoform 2 of Phosphatidylcholine translocator ABCB4 OS=Homo sapiens OX=9606 GN=ABCB4; Phosphatidylcholine translocator ABCB4 OS=Homo sapiens OX=9606 GN=ABCB4 PE=1 SV=2	0	3	3		0	1	1	1	1553.93	4659.76	4659.75	2.99	0.00465	0/0	0	0	51890.2	HCD (High Energy Collision Dissociation)	MS2	16.3339	200	31.7227	4970	4970	4968	190404AGP-TL-Am-1ug-dd2p5sec-HCD-2-36-90g-F04.raw	F146	0	99.6	15.7	15.7	0.998576	0.593236	0.587873	0.688783	0.998576	0.584498	0.565371	0.707717	HexNAc(6)Hex(7)Fuc(3)NeuAc(4)	0	8	1
FALSE	Low	PMI-Byonic	PMI-Byonic (A2)	A	2	Unambiguous	HNNTSR	[K].HnnTSR.[L]	N2(HexNAc(5)Hex(6)Fuc(3)NeuAc(3)); N3(HexNAc(2)Hex(2)Fuc(1))	1	Q8IWZ3	Ankyrin repeat and KH domain-containing protein 1 OS=Homo sapiens OX=9606 GN=ANKHD1 PE=1 SV=1	Q8IWZ3	Ankyrin repeat and KH domain-containing protein 1 OS=Homo sapiens OX=9606 GN=ANKHD1 PE=1 SV=1	0	4	4		0	1	1	1	1226.72	4903.85	4903.84	2.99	0.00366	0/0	0	0	34157.6	HCD (High Energy Collision Dissociation)	MS2	25.7814	200	60.6584	9929	9929	9925	190404AGP-TL-Am-1ug-dd2p5sec-HCD-2-36-90g-F04.raw	F146	0	27.7	19.5	0	0.998576	0.593236	0.586328	0.68705	0.998576	0.584498	0.563877	0.673077	HexNAc(5)Hex(6)Fuc(3)NeuAc(3); HexNAc(2)Hex(2)Fuc(1)	0	1907	1
FALSE	Low	PMI-Byonic	PMI-Byonic (A2)	A	2	Unambiguous	NASFEK	[K].nASFEK.[E]	N1(HexNAc(6)Hex(7)Fuc(3)NeuAc(1))	1	Q96RT6	cTAGE family member 2 OS=Homo sapiens OX=9606 GN=CTAGE1 PE=1 SV=2	Q96RT6	cTAGE family member 2 OS=Homo sapiens OX=9606 GN=CTAGE1 PE=1 SV=2	0	3	3		0	1	1	1	1259.83	3777.46	3777.45	2.65	0.00334	0/0	0	0	25089.6	HCD (High Energy Collision Dissociation)	MS2	23.8479	200	55.9252	8911	8911	8909	190404AGP-TL-Am-1ug-dd2p5sec-HCD-2-36-90g-F04.raw	F146	0	111.6	4.6	4.6	0.998576	0.593236	0.586842	0.687875	0.998576	0.584498	0.564374	0.673887	HexNAc(6)Hex(7)Fuc(3)NeuAc(1)	0	84	1
FALSE	Low	PMI-Byonic	PMI-Byonic (A2)	A	2	Unambiguous	CYCTHVTTYEESNYSLSYQFILNLFSFL	[R].cYcTHVTTYEESnYSLSYQFILNLFSFL.[L]	C1(Carbamidomethyl); C3(Carbamidomethyl); N13(HexNAc(6)Hex(7)NeuAc(4))	2	Q53T94	TATA box-binding protein-associated factor RNA polymerase I subunit B OS=Homo sapiens OX=9606 GN=TAF1B PE=1 SV=1	Q53T94; Q53T94-3	TATA box-binding protein-associated factor RNA polymerase I subunit B OS=Homo sapiens OX=9606 GN=TAF1B PE=1 SV=1; Isoform 3 of TATA box-binding protein-associated factor RNA polymerase I subunit B OS=Homo sapiens OX=9606 GN=TAF1B	0	5	5		0	1	1	1	1404.17	7016.82	7016.81	1.22	0.00171	0/0	0	0	22767.8	HCD (High Energy Collision Dissociation)	MS2	98.5856	200	58.7951	9537	9537	9533	190404AGP-TL-Am-1ug-dd2p5sec-HCD-2-36-90g-F04.raw	F146	0	96	6.3	6.3	0.998588	0.593236	0.58479	0.685407	0.998588	0.584498	0.56239	0.671463	HexNAc(6)Hex(7)NeuAc(4)	0	522	1
FALSE	Low	PMI-Byonic	PMI-Byonic (A2)	A	2	Unambiguous	LCLTQGPGIECTGFCAPGCTCPPGLFLHNASC	[R].LcLTQGPGIEcTGFcAPGcTcPPGLFLHnASc.[L]	C2(Carbamidomethyl); C11(Carbamidomethyl); C15(Carbamidomethyl); C19(Carbamidomethyl); C21(Carbamidomethyl); N29(HexNAc(5)Hex(6)NeuAc(3)); C32(Carbamidomethyl)	1	A2VEC9	SCO-spondin OS=Homo sapiens OX=9606 GN=SSPO PE=2 SV=2	A2VEC9	SCO-spondin OS=Homo sapiens OX=9606 GN=SSPO PE=2 SV=2	0	5	5		0	1	1	1	1283.51	6413.53	6413.53	0.74	0.00095	0/0	0	0	7275.97	HCD (High Energy Collision Dissociation)	MS2	7.21682	200	56.8746	9105	9105	9103	190404AGP-TL-Am-1ug-dd2p5sec-HCD-2-36-90g-F04.raw	F146	0	46.7	10	10	0.998588	0.593236	0.585302	0.686227	0.998588	0.584498	0.562885	0.672269	HexNAc(5)Hex(6)NeuAc(3)	0	2909	1
FALSE	Low	PMI-Byonic	PMI-Byonic (A2)	A	2	Unambiguous	HFFNNFTQLIT	[R].HFFNnFTQLIT.[V]	N5(HexNAc(5)Hex(6)NeuAc(3))	2	Q5SY80	Cation channel sperm-associated protein subunit epsilon OS=Homo sapiens OX=9606 GN=CATSPERE PE=2 SV=1	Q5SY80-2; Q5SY80	Isoform 2 of Cation channel sperm-associated protein subunit epsilon OS=Homo sapiens OX=9606 GN=CATSPERE; Cation channel sperm-associated protein subunit epsilon OS=Homo sapiens OX=9606 GN=CATSPERE PE=2 SV=1	0	3	3		0	1	1	1	1414.9	4242.7	4242.69	1.28	0.00181	0/0	0	0	28452.2	HCD (High Energy Collision Dissociation)	MS2	2.84798	200	49.2539	7899	7899	7897	190404AGP-TL-Am-1ug-dd2p5sec-HCD-2-36-90g-F04.raw	F146	0	82.7	18	18	0.998594	0.593236	0.585153	0.685782	0.998594	0.584498	0.562774	0.671856	HexNAc(5)Hex(6)NeuAc(3)	0	110	1
FALSE	Low	PMI-Byonic	PMI-Byonic (A2)	A	2	Unambiguous	LNESWK	[K].LnESWK.[L]	N2(HexNAc(4)Hex(5)NeuAc(2))	1	Q8N8E3	Centrosomal protein of 112 kDa OS=Homo sapiens OX=9606 GN=CEP112 PE=1 SV=2	Q8N8E3	Centrosomal protein of 112 kDa OS=Homo sapiens OX=9606 GN=CEP112 PE=1 SV=2	0	2	2		0	1	1	1	1491.09	2981.16	2981.17	-0.77	-0.00115	0/0	0	0	47568.8	HCD (High Energy Collision Dissociation)	MS2	15.6302	200	29.7279	4474	4474	4469	190404AGP-TL-Am-1ug-dd2p5sec-HCD-2-36-90g-F04.raw	F146	0	172.1	7.2	7.2	0.998606	0.593236	0.585004	0.686157	0.998606	0.584498	0.562664	0.672249	HexNAc(4)Hex(5)NeuAc(2)	0	134	1
FALSE	Low	PMI-Byonic	PMI-Byonic (A2)	A	2	Unambiguous	KNNMNR	[R].KNNMnR.[S]	N5(HexNAc(6)Hex(7)NeuAc(3))	1	Q8TDW0	Volume-regulated anion channel subunit LRRC8C OS=Homo sapiens OX=9606 GN=LRRC8C PE=1 SV=2	Q8TDW0	Volume-regulated anion channel subunit LRRC8C OS=Homo sapiens OX=9606 GN=LRRC8C PE=1 SV=2	1	3	3		0	1	1	1	1334.84	4002.51	4002.52	-0.69	-0.00092	0/0	0	0	52099	HCD (High Energy Collision Dissociation)	MS2	18.4701	200	32.448	5143	5143	5140	190404AGP-TL-Am-1ug-dd2p5sec-HCD-2-36-90g-F04.raw	F146	0	134.9	0.1	0.1	0.998606	0.593236	0.586237	0.687723	0.998606	0.584498	0.563923	0.673835	HexNAc(6)Hex(7)NeuAc(3)	0	190	1
FALSE	Low	PMI-Byonic	PMI-Byonic (A2)	A	2	Unambiguous	NATHR	[R].nATHR.[G]	N1(HexNAc(6)Hex(7)Fuc(2)NeuAc(4))	3	Q6UXC1	Apical endosomal glycoprotein OS=Homo sapiens OX=9606 GN=MAMDC4 PE=2 SV=2	Q6UXC1; Q6UXC1-3; Q6UXC1-2	Apical endosomal glycoprotein OS=Homo sapiens OX=9606 GN=MAMDC4 PE=2 SV=2; Isoform 3 of Apical endosomal glycoprotein OS=Homo sapiens OX=9606 GN=MAMDC4; Isoform 2 of Apical endosomal glycoprotein OS=Homo sapiens OX=9606 GN=MAMDC4	0	3	3		0	1	1	1	1469.89	4407.65	4407.65	-0.62	-0.00091	0/0	0	0	25498.2	HCD (High Energy Collision Dissociation)	MS2	9.20637	200	29.4825	4416	4416	4412	190404AGP-TL-Am-1ug-dd2p5sec-HCD-2-36-90g-F04.raw	F146	0	91.3	37.3	37.3	0.998606	0.593236	0.585515	0.620347	0.998606	0.584498	0.563158	0.675749	HexNAc(6)Hex(7)Fuc(2)NeuAc(4)	0	203	1
FALSE	Low	PMI-Byonic	PMI-Byonic (A2)	A	2	Unambiguous	QFCVNTLGSFYCVNHTVLCADGYILNAH	[R].qFcVNTLGSFYcVnHTVLcADGYILNAH.[R]	Q1(Gln->pyro-Glu); C3(Carbamidomethyl); C12(Carbamidomethyl); N14(HexNAc(5)Hex(6)Fuc(2)NeuAc(2)); C19(Carbamidomethyl)	1	P98095-2	Isoform 2 of Fibulin-2 OS=Homo sapiens OX=9606 GN=FBLN2	P98095-2	Isoform 2 of Fibulin-2 OS=Homo sapiens OX=9606 GN=FBLN2	0	5	5		0	1	1	1	1224.5	6118.49	6118.49	1.33	0.00163	0/0	0	0	75150.5	HCD (High Energy Collision Dissociation)	MS2	2.26457	200	57.8626	9302	9302	9300	190404AGP-TL-Am-1ug-dd2p5sec-HCD-2-36-90g-F04.raw	F146	0	73.2	2.8	2.8	0.998611	0.593236	0.585727	0.686905	0.998611	0.584498	0.56343	0.673031	HexNAc(5)Hex(6)Fuc(2)NeuAc(2)	0	734	1
FALSE	Low	PMI-Byonic	PMI-Byonic (A2)	A	2	Unambiguous	GRNWSR	[R].GRnWSR.[E]	N3(HexNAc(6)Hex(6)Fuc(1)NeuAc(3))	1	Q9BTC0	Death-inducer obliterator 1 OS=Homo sapiens OX=9606 GN=DIDO1 PE=1 SV=5	Q9BTC0	Death-inducer obliterator 1 OS=Homo sapiens OX=9606 GN=DIDO1 PE=1 SV=5	1	4	4		0	1	1	1	997.136	3985.52	3985.53	-2.7	-0.00269	0/0	0	0	78717.7	HCD (High Energy Collision Dissociation)	MS2	22.6884	200	31.2244	4840	4840	4834	190404AGP-TL-Am-1ug-dd2p5sec-HCD-2-36-90g-F04.raw	F146	0	125.2	6.5	6.5	0.998611	0.593236	0.585217	0.686088	0.998611	0.584498	0.562937	0.672229	HexNAc(6)Hex(6)Fuc(1)NeuAc(3)	0	2120	1
FALSE	Low	PMI-Byonic	PMI-Byonic (A2)	A	2	Unambiguous	KHGENYSVDYLTDVLAN	[R].KHGEnYSVDYLTDVLAN.[V]	N5(HexNAc(4)Hex(5)Fuc(1)NeuAc(1))	2	P15586	N-acetylglucosamine-6-sulfatase OS=Homo sapiens OX=9606 GN=GNS PE=1 SV=3	P15586; P15586-2	N-acetylglucosamine-6-sulfatase OS=Homo sapiens OX=9606 GN=GNS PE=1 SV=3; Isoform 2 of N-acetylglucosamine-6-sulfatase OS=Homo sapiens OX=9606 GN=GNS	1	3	3		0	1	1	1	1333.22	3997.65	3997.66	-1.92	-0.00255	0/0	0	0	60520.6	HCD (High Energy Collision Dissociation)	MS2	16.3057	200	70.5486	11674	11674	11672	190404AGP-TL-Am-1ug-dd2p5sec-HCD-2-36-90g-F04.raw	F146	0	88.5	28.8	28.8	0.998617	0.593236	0.584709	0.685273	0.998617	0.584498	0.562445	0.671428	HexNAc(4)Hex(5)Fuc(1)NeuAc(1)	0	194	1
FALSE	Low	PMI-Byonic	PMI-Byonic (A2)	A	2	Unambiguous	TWNESR	[K].TWnESR.[H]	N3(HexNAc(6)Hex(3))	3	Q13241	Natural killer cells antigen CD94 OS=Homo sapiens OX=9606 GN=KLRD1 PE=1 SV=2	Q13241-3; Q13241-2; Q13241	Isoform 3 of Natural killer cells antigen CD94 OS=Homo sapiens OX=9606 GN=KLRD1; Isoform 2 of Natural killer cells antigen CD94 OS=Homo sapiens OX=9606 GN=KLRD1; Natural killer cells antigen CD94 OS=Homo sapiens OX=9606 GN=KLRD1 PE=1 SV=2	0	2	2		0	1	1	1	1249	2497	2497	1.72	0.00215	0/0	0	0	88892.2	HCD (High Energy Collision Dissociation)	MS2	81.2359	200	109.954	18952	18952	18945	190404AGP-TL-Am-1ug-dd2p5sec-HCD-2-36-90g-F04.raw	F146	0	37.1	3.7	3.7	0.998619	0.593236	0.585069	0.685646	0.998619	0.584498	0.562827	0.671819	HexNAc(6)Hex(3)	0	81	1
FALSE	Low	PMI-Byonic	PMI-Byonic (A2)	A	2	Unambiguous	NATEGLGQVAL	[R].nATEGLGQVAL.[L]	N1(HexNAc(5)Hex(6)Fuc(2)NeuAc(1))	3	Q68CJ9	Cyclic AMP-responsive element-binding protein 3-like protein 3 OS=Homo sapiens OX=9606 GN=CREB3L3 PE=1 SV=2	Q68CJ9; Q68CJ9-4; Q68CJ9-2	Cyclic AMP-responsive element-binding protein 3-like protein 3 OS=Homo sapiens OX=9606 GN=CREB3L3 PE=1 SV=2; Isoform 3 of Cyclic AMP-responsive element-binding protein 3-like protein 3 OS=Homo sapiens OX=9606 GN=CREB3L3; Isoform 2 of Cyclic AMP-responsive element-binding protein 3-like protein 3 OS=Homo sapiens OX=9606 GN=CREB3L3	0	4	4		0	1	1	1	911.627	3643.49	3643.49	-0.52	-0.00047	0/0	0	0	55088.1	HCD (High Energy Collision Dissociation)	MS2	1.99381	200	41.6494	6727	6727	6725	190404AGP-TL-Am-1ug-dd2p5sec-HCD-2-36-90g-F04.raw	F146	0	61.7	8.9	8.9	0.998625	0.593236	0.584562	0.684834	0.998625	0.584498	0.562336	0.671021	HexNAc(5)Hex(6)Fuc(2)NeuAc(1)	0	427	1
FALSE	Low	PMI-Byonic	PMI-Byonic (A2)	A	2	Unambiguous	CAPGVVGPAEADIDFDIIRNDNDTFT	[K].cAPGVVGPAEADIDFDIIRNDnDTFT.[V]	C1(Carbamidomethyl); N22(HexNAc(5)Hex(6)NeuAc(2))	2	P21333	Filamin-A OS=Homo sapiens OX=9606 GN=FLNA PE=1 SV=4	P21333; P21333-2	Filamin-A OS=Homo sapiens OX=9606 GN=FLNA PE=1 SV=4; Isoform 2 of Filamin-A OS=Homo sapiens OX=9606 GN=FLNA	1	5	5		0	1	1	1	1079.24	5392.19	5392.2	-1.04	-0.00112	0/0	0	0	14349.5	HCD (High Energy Collision Dissociation)	MS2	5.1333	200	56.1485	8955	8955	8953	190404AGP-TL-Am-1ug-dd2p5sec-HCD-2-36-90g-F04.raw	F146	0	6	6	6	0.998629	0.593236	0.584922	0.685207	0.998629	0.584498	0.562718	0.671412	HexNAc(5)Hex(6)NeuAc(2)	0	810	1
FALSE	Low	PMI-Byonic	PMI-Byonic (A2)	A	2	Unambiguous	TVINFTMPNTI	[K].TVInFTMPNTI.[K]	N4(HexNAc(4)Hex(5)NeuAc(2))	1	Q96GQ7	Probable ATP-dependent RNA helicase DDX27 OS=Homo sapiens OX=9606 GN=DDX27 PE=1 SV=2	Q96GQ7	Probable ATP-dependent RNA helicase DDX27 OS=Homo sapiens OX=9606 GN=DDX27 PE=1 SV=2	0	4	4		0	1	1	1	864.612	3455.43	3455.42	2.47	0.00214	0/0	0	0	41960.1	HCD (High Energy Collision Dissociation)	MS2	1.42946	200	39.2254	6287	6287	6285	190404AGP-TL-Am-1ug-dd2p5sec-HCD-2-36-90g-F04.raw	F146	0	74.4	7.6	7.6	0.99863	0.593236	0.584416	0.684397	0.99863	0.584498	0.562228	0.670616	HexNAc(4)Hex(5)NeuAc(2)	0	534	1
FALSE	Low	PMI-Byonic	PMI-Byonic (A2)	A	2	Unambiguous	GDLDHVGDQEWIPCVENLSGFVSAFLFSI	[R].GDLDHVGDQEWIPcVEnLSGFVSAFLFSI.[E]	C14(Carbamidomethyl); N17(HexNAc(5)Hex(6)Fuc(1)NeuAc(3))	1	P48544	G protein-activated inward rectifier potassium channel 4 OS=Homo sapiens OX=9606 GN=KCNJ5 PE=1 SV=2	P48544	G protein-activated inward rectifier potassium channel 4 OS=Homo sapiens OX=9606 GN=KCNJ5 PE=1 SV=2	0	5	5		0	1	1	1	1252.52	6258.59	6258.59	-0.26	-0.00032	0/0	0	0	13333.8	HCD (High Energy Collision Dissociation)	MS2	9.32394	200	58.7479	9524	9524	9521	190404AGP-TL-Am-1ug-dd2p5sec-HCD-2-36-90g-F04.raw	F146	0	31.9	9.6	9.6	0.998632	0.593236	0.58391	0.683589	0.998632	0.584498	0.561739	0.669822	HexNAc(5)Hex(6)Fuc(1)NeuAc(3)	0	116	1
FALSE	Low	PMI-Byonic	PMI-Byonic (A2)	A	2	Unambiguous	PIPNQPPTAAHTANFLLNASGSTSTPAPS	[R].PIPNQPPTAAHTANFLLnASGSTSTPAPS.[R]	N18(HexNAc(5)Hex(6)Fuc(4)NeuAc(1))	3	P53396	ATP-citrate synthase OS=Homo sapiens OX=9606 GN=ACLY PE=1 SV=3	P53396-3; P53396; P53396-2	Isoform 3 of ATP-citrate synthase OS=Homo sapiens OX=9606 GN=ACLY; ATP-citrate synthase OS=Homo sapiens OX=9606 GN=ACLY PE=1 SV=3; Isoform 2 of ATP-citrate synthase OS=Homo sapiens OX=9606 GN=ACLY	0	4	4		0	1	1	1	1431.37	5722.47	5722.47	-0.27	-0.00039	0/0	0	0	52198.4	HCD (High Energy Collision Dissociation)	MS2	50.2084	200	88.8121	15066	15066	15061	190404AGP-TL-Am-1ug-dd2p5sec-HCD-2-36-90g-F04.raw	F146	0	11.9	11.9	11.9	0.998632	0.593236	0.583405	0.682783	0.998632	0.584498	0.561251	0.669031	HexNAc(5)Hex(6)Fuc(4)NeuAc(1)	0	423	1
FALSE	Low	PMI-Byonic	PMI-Byonic (A2)	A	2	Unambiguous	QLPEDDGLEQDLQQVMVSGPNLNETSIVSGGYG	[R].qLPEDDGLEQDLQQVMVSGPNLnETSIVSGGYG.[G]	Q1(Gln->pyro-Glu); N23(HexNAc(6)Hex(5))	1	P53365	Arfaptin-2 OS=Homo sapiens OX=9606 GN=ARFIP2 PE=1 SV=1	P53365	Arfaptin-2 OS=Homo sapiens OX=9606 GN=ARFIP2 PE=1 SV=1	0	5	5		0	1	1	1	1101.07	5501.35	5501.35	-0.25	-0.00027	0/0	0	0	21849.8	HCD (High Energy Collision Dissociation)	MS2	9.36017	200	92.0045	15778	15778	15775	190404AGP-TL-Am-1ug-dd2p5sec-HCD-2-36-90g-F04.raw	F146	0	3.5	3	3	0.998641	0.593236	0.583765	0.683157	0.998641	0.584498	0.561632	0.669421	HexNAc(6)Hex(5)	0	24	1
FALSE	Low	PMI-Byonic	PMI-Byonic (A2)	A	2	Unambiguous	CAPRLQSLNLTGNC	[R].cAPRLQSLnLTGNc.[L]	C1(Carbamidomethyl); N9(HexNAc(6)Hex(7)NeuAc(3)); C14(Carbamidomethyl)	1	Q8N1G4	Leucine-rich repeat-containing protein 47 OS=Homo sapiens OX=9606 GN=LRRC47 PE=1 SV=1	Q8N1G4	Leucine-rich repeat-containing protein 47 OS=Homo sapiens OX=9606 GN=LRRC47 PE=1 SV=1	1	4	4		0	1	1	1	1208.23	4829.9	4829.9	0.38	0.00046	0/0	0	0	31719.4	HCD (High Energy Collision Dissociation)	MS2	28.5029	200	69.3582	11442	11442	11439	190404AGP-TL-Am-1ug-dd2p5sec-HCD-2-36-90g-F04.raw	F146	0	40.6	20.2	20.2	0.998643	0.593236	0.583261	0.682353	0.998643	0.584498	0.561145	0.668632	HexNAc(6)Hex(7)NeuAc(3)	0	151	1
FALSE	Low	PMI-Byonic	PMI-Byonic (A2)	A	2	Unambiguous	NLAIFDLRNTSQ	[R].NLAIFDLRnTSQ.[K]	N9(HexNAc(4)Hex(5)NeuAc(2))	2	Q9NXC5	GATOR complex protein MIOS OS=Homo sapiens OX=9606 GN=MIOS PE=1 SV=2	Q9NXC5-2; Q9NXC5	Isoform 2 of GATOR complex protein MIOS OS=Homo sapiens OX=9606 GN=MIOS; GATOR complex protein MIOS OS=Homo sapiens OX=9606 GN=MIOS PE=1 SV=2	1	3	3		0	1	1	1	1199.51	3596.5	3596.5	0.99	0.00119	0/0	0	0	30015.6	HCD (High Energy Collision Dissociation)	MS2	13.4738	200	45.4172	7333	7333	7330	190404AGP-TL-Am-1ug-dd2p5sec-HCD-2-36-90g-F04.raw	F146	0	123.9	34.9	34.9	0.998649	0.593236	0.582759	0.681551	0.998649	0.584498	0.560659	0.667844	HexNAc(4)Hex(5)NeuAc(2)	0	207	1
FALSE	Low	PMI-Byonic	PMI-Byonic (A2)	A	2	Unambiguous	GNNTNK	[K].GnNTnK.[S]	N2(HexNAc(5)Hex(6)NeuAc(3)); N5(HexNAc(2)Hex(6))	1	Q5CZ79	Ankyrin repeat domain-containing protein 20B OS=Homo sapiens OX=9606 GN=ANKRD20A8P PE=2 SV=2	Q5CZ79	Ankyrin repeat domain-containing protein 20B OS=Homo sapiens OX=9606 GN=ANKRD20A8P PE=2 SV=2	0	4	4		0	1	1	1	1222.45	4886.78	4886.79	-0.94	-0.00115	0/0	0	0	31224.6	HCD (High Energy Collision Dissociation)	MS2	47.9708	200	85.4198	14426	14426	14423	190404AGP-TL-Am-1ug-dd2p5sec-HCD-2-36-90g-F04.raw	F146	0	11.8	10.3	1.2	0.9987	0.593236	0.583979	0.685937	0.9987	0.584498	0.561905	0.701783	HexNAc(5)Hex(6)NeuAc(3); HexNAc(2)Hex(6)	0	388	1
FALSE	Low	PMI-Byonic	PMI-Byonic (A2)	A	2	Unambiguous	NATVYGK	[R].nATVYGK.[G]	N1(HexNAc(6)Hex(7)Fuc(3)NeuAc(4))	1	Q53GL7	Protein mono-ADP-ribosyltransferase PARP10 OS=Homo sapiens OX=9606 GN=PARP10 PE=1 SV=2	Q53GL7	Protein mono-ADP-ribosyltransferase PARP10 OS=Homo sapiens OX=9606 GN=PARP10 PE=1 SV=2	0	5	5		0	1	1	1	942.363	4707.79	4707.8	-1.6	-0.0015	0/0	0	0	36897.4	HCD (High Energy Collision Dissociation)	MS2	25.8228	200	39.7943	6393	6393	6390	190404AGP-TL-Am-1ug-dd2p5sec-HCD-2-36-90g-F04.raw	F146	0	85.4	40	40	0.998706	0.593236	0.583477	0.681925	0.998706	0.584498	0.561419	0.668235	HexNAc(6)Hex(7)Fuc(3)NeuAc(4)	0	910	1
FALSE	Low	PMI-Byonic	PMI-Byonic (A2)	A	2	Unambiguous	NKTTYK	[R].nKTTYK.[V]	N1(HexNAc(5)Hex(6)Fuc(1))	1	Q5TGY3	AT-hook DNA-binding motif-containing protein 1 OS=Homo sapiens OX=9606 GN=AHDC1 PE=1 SV=1	Q5TGY3	AT-hook DNA-binding motif-containing protein 1 OS=Homo sapiens OX=9606 GN=AHDC1 PE=1 SV=1	1	2	2		0	1	1	1	1444.6	2888.19	2888.18	3	0.00433	0/0	0	0	71504.7	HCD (High Energy Collision Dissociation)	MS2	27.5627	200	110.713	19171	19171	19167	190404AGP-TL-Am-1ug-dd2p5sec-HCD-2-36-90g-F04.raw	F146	0	2.8	2.8	2.8	0.998707	0.593236	0.582975	0.681125	0.998707	0.584498	0.560933	0.66745	HexNAc(5)Hex(6)Fuc(1)	0	489	1
FALSE	Low	PMI-Byonic	PMI-Byonic (A2)	A	2	Unambiguous	DGYFWFMGRNDDVINSSSYRIGPVEVESALA	[K].DGYFWFMGRNDDVInSSSYRIGPVEVESALA.[E]	N15(HexNAc(6)Hex(7)Fuc(1)NeuAc(4))	1	Q6NUN0	Acyl-coenzyme A synthetase ACSM5, mitochondrial OS=Homo sapiens OX=9606 GN=ACSM5 PE=1 SV=2	Q6NUN0	Acyl-coenzyme A synthetase ACSM5, mitochondrial OS=Homo sapiens OX=9606 GN=ACSM5 PE=1 SV=2	2	5	5		0	1	1	1	1432.39	7157.93	7157.92	1.56	0.00224	0/0	0	0	29418.4	HCD (High Energy Collision Dissociation)	MS2	96.1356	200	59.3461	9651	9651	9646	190404AGP-TL-Am-1ug-dd2p5sec-HCD-2-36-90g-F04.raw	F146	0	65.7	38	38	0.998708	0.593236	0.582474	0.680328	0.998708	0.584498	0.560449	0.666667	HexNAc(6)Hex(7)Fuc(1)NeuAc(4)	0	462	1
FALSE	Low	PMI-Byonic	PMI-Byonic (A2)	A	2	Unambiguous	HGPGQCGSRRHNTSYQK	[R].HGPGQcGSRRHnTSYQK.[E]	C6(Carbamidomethyl); N12(HexNAc(4)Hex(5)NeuAc(2))	1	Q8IZ21-4	Isoform 4 of Phosphatase and actin regulator 4 OS=Homo sapiens OX=9606 GN=PHACTR4	Q8IZ21-4	Isoform 4 of Phosphatase and actin regulator 4 OS=Homo sapiens OX=9606 GN=PHACTR4	2	4	4		0	1	1	1	1044.43	4174.68	4174.69	-1.31	-0.00137	0/0	0	0	64002.4	HCD (High Energy Collision Dissociation)	MS2	52.2588	200	70.8491	11746	11746	11742	190404AGP-TL-Am-1ug-dd2p5sec-HCD-2-36-90g-F04.raw	F146	0	56.7	1.8	1.8	0.998715	0.593236	0.582833	0.68207	0.998715	0.584498	0.560828	0.719608	HexNAc(4)Hex(5)NeuAc(2)	0	26	1
FALSE	Low	PMI-Byonic	PMI-Byonic (A2)	A	2	Unambiguous	CIIEAVSSACQVNNLSSWETDSGSQLCSAM	[K].cIIEAVSSAcQVNnLSSWETDSGSQLcSAM.[T]	C1(Carbamidomethyl); C10(Carbamidomethyl); N14(HexNAc(5)Hex(6)NeuAc(3)); C27(Carbamidomethyl)	1	Q63HN8-5	Isoform 3 of E3 ubiquitin-protein ligase RNF213 OS=Homo sapiens OX=9606 GN=RNF213	Q63HN8-5	Isoform 3 of E3 ubiquitin-protein ligase RNF213 OS=Homo sapiens OX=9606 GN=RNF213	0	5	5		0	1	1	1	1233.89	6165.42	6165.42	0.04	5e-05	0/0	0	0	23258.4	HCD (High Energy Collision Dissociation)	MS2	10.7841	200	58.6117	9484	9484	9478	190404AGP-TL-Am-1ug-dd2p5sec-HCD-2-36-90g-F04.raw	F146	0	104.6	22	22	0.998721	0.593236	0.582691	0.681075	0.998721	0.584498	0.560723	0.667447	HexNAc(5)Hex(6)NeuAc(3)	0	998	1
FALSE	Low	PMI-Byonic	PMI-Byonic (A2)	A	2	Unambiguous	MFSVAMMMVGSLLYATIFGNVTTIFQQMYAN	[K].MFSVAMMMVGSLLYATIFGnVTTIFQQmYAN.[T]	N20(HexNAc(5)Hex(6)NeuAc(3)); M28(Oxidation)	3	Q8NCM2	Potassium voltage-gated channel subfamily H member 5 OS=Homo sapiens OX=9606 GN=KCNH5 PE=1 SV=3	Q8NCM2-3; Q8NCM2-2; Q8NCM2	Isoform 3 of Potassium voltage-gated channel subfamily H member 5 OS=Homo sapiens OX=9606 GN=KCNH5; Isoform 2 of Potassium voltage-gated channel subfamily H member 5 OS=Homo sapiens OX=9606 GN=KCNH5; Potassium voltage-gated channel subfamily H member 5 OS=Homo sapiens OX=9606 GN=KCNH5 PE=1 SV=3	0	4	4		0	1	1	1	1589.92	6356.65	6356.65	-0.08	-0.00013	0/0	0	0	50318.4	HCD (High Energy Collision Dissociation)	MS2	7.46759	200	57.6477	9254	9254	9250	190404AGP-TL-Am-1ug-dd2p5sec-HCD-2-36-90g-F04.raw	F146	0	1.3	1.3	1.3	0.998721	0.593236	0.58319	0.681871	0.998721	0.584498	0.561207	0.66823	HexNAc(5)Hex(6)NeuAc(3)	0	447	1
FALSE	Low	PMI-Byonic	PMI-Byonic (A2)	A	2	Unambiguous	NGSKKK	[K].nGSKKK.[G]	N1(HexNAc(6)Hex(7)Fuc(3)NeuAc(4))	3	Q9UPP1	Histone lysine demethylase PHF8 OS=Homo sapiens OX=9606 GN=PHF8 PE=1 SV=3	Q9UPP1-2; Q9UPP1; Q9UPP1-5	Isoform 2 of Histone lysine demethylase PHF8 OS=Homo sapiens OX=9606 GN=PHF8; Histone lysine demethylase PHF8 OS=Homo sapiens OX=9606 GN=PHF8 PE=1 SV=3; Isoform 5 of Histone lysine demethylase PHF8 OS=Homo sapiens OX=9606 GN=PHF8	2	4	4		0	1	1	1	1154.96	4616.81	4616.8	2.94	0.00339	0/0	0	0	16007.1	HCD (High Energy Collision Dissociation)	MS2	2.35404	200	77.6145	13143	13143	13140	190404AGP-TL-Am-1ug-dd2p5sec-HCD-2-36-90g-F04.raw	F146	0	56.1	24.7	24.7	0.998722	0.593236	0.582192	0.68028	0.998722	0.584498	0.560241	0.666667	HexNAc(6)Hex(7)Fuc(3)NeuAc(4)	0	524	1
FALSE	Low	PMI-Byonic	PMI-Byonic (A2)	A	2	Unambiguous	GNNS	[K].GnnS.[S]	N2(HexNAc(4)Hex(5)Fuc(3)NeuAc(1)); N3(HexNAc(6)Hex(6)Fuc(2))	1	P35612	Beta-adducin OS=Homo sapiens OX=9606 GN=ADD2 PE=1 SV=3	P35612	Beta-adducin OS=Homo sapiens OX=9606 GN=ADD2 PE=1 SV=3	0	5	5		0	1	1	1	1045.99	5225.93	5225.92	2.97	0.0031	0/0	0	0	33634.4	HCD (High Energy Collision Dissociation)	MS2	63.6144	200	92.2466	15846	15846	15831	190404AGP-TL-Am-1ug-dd2p5sec-HCD-2-36-90g-F04.raw	F146	0	42.7	42.7	0	0.998732	0.593236	0.582549	0.680653	0.998732	0.584498	0.560619	0.667056	HexNAc(4)Hex(5)Fuc(3)NeuAc(1); HexNAc(6)Hex(6)Fuc(2)	0	78	1
FALSE	Low	PMI-Byonic	PMI-Byonic (A2)	A	2	Unambiguous	HKQVIEQNGTHFQEG	[K].HKQVIEQnGTHFQEG.[D]	N8(HexNAc(4)Hex(5)NeuAc(2))	4	Q03001	Dystonin OS=Homo sapiens OX=9606 GN=DST PE=1 SV=4	Q03001-14; Q03001-10; Q03001-8; Q03001	Isoform 9 of Dystonin OS=Homo sapiens OX=9606 GN=DST; Isoform 5 of Dystonin OS=Homo sapiens OX=9606 GN=DST; Isoform 2 of Dystonin OS=Homo sapiens OX=9606 GN=DST; Dystonin OS=Homo sapiens OX=9606 GN=DST PE=1 SV=4	1	3	3		0	1	1	1	1319.54	3956.61	3956.62	-1.77	-0.00233	0/0	0	0	33861.7	HCD (High Energy Collision Dissociation)	MS2	14.0388	200	62.4152	10242	10242	10239	190404AGP-TL-Am-1ug-dd2p5sec-HCD-2-36-90g-F04.raw	F146	0	90.8	10.4	10.4	0.998735	0.593236	0.582051	0.67986	0.998735	0.584498	0.560137	0.666278	HexNAc(4)Hex(5)NeuAc(2)	0	3800	1
FALSE	Low	PMI-Byonic	PMI-Byonic (A2)	A	2	Unambiguous	HVHANGTLQLYPFSPSAFNSFIHDNDYFCT	[R].HVHAnGTLQLYPFSPSAFNSFIHDNDYFcT.[A]	N5(HexNAc(5)Hex(6)NeuAc(3)); C29(Carbamidomethyl)	1	Q8TD84	Down syndrome cell adhesion molecule-like protein 1 OS=Homo sapiens OX=9606 GN=DSCAML1 PE=1 SV=2	Q8TD84	Down syndrome cell adhesion molecule-like protein 1 OS=Homo sapiens OX=9606 GN=DSCAML1 PE=1 SV=2	0	5	5		0	1	1	1	1272.92	6360.6	6360.58	2.42	0.00308	0/0	0	0	29801.7	HCD (High Energy Collision Dissociation)	MS2	8.34394	200	56.8187	9094	9094	9090	190404AGP-TL-Am-1ug-dd2p5sec-HCD-2-36-90g-F04.raw	F146	0	82.3	0.6	0.6	0.998738	0.593236	0.581554	0.67907	0.998738	0.584498	0.559657	0.665501	HexNAc(5)Hex(6)NeuAc(3)	0	75	1
FALSE	Low	PMI-Byonic	PMI-Byonic (A2)	A	2	Unambiguous	NATWFVVQLTMSPEV	[R].nATWFVVQLTMSPEV.[H]	N1(HexNAc(6)Hex(7)Fuc(2)NeuAc(4))	4	P34998	Corticotropin-releasing factor receptor 1 OS=Homo sapiens OX=9606 GN=CRHR1 PE=1 SV=1	P34998-2; P34998; P34998-3; P34998-4	Isoform CRF-R2 of Corticotropin-releasing factor receptor 1 OS=Homo sapiens OX=9606 GN=CRHR1; Corticotropin-releasing factor receptor 1 OS=Homo sapiens OX=9606 GN=CRHR1 PE=1 SV=1; Isoform CRF-R3 of Corticotropin-releasing factor receptor 1 OS=Homo sapiens OX=9606 GN=CRHR1; Isoform CRF-R4 of Corticotropin-releasing factor receptor 1 OS=Homo sapiens OX=9606 GN=CRHR1	0	4	4		0	1	1	1	1383.55	5531.19	5531.2	-2.62	-0.00363	0/0	0	0	44071.1	HCD (High Energy Collision Dissociation)	MS2	6.21703	200	39.8886	6417	6417	6414	190404AGP-TL-Am-1ug-dd2p5sec-HCD-2-36-90g-F04.raw	F146	0	9.8	7.9	7.9	0.998739	0.593236	0.580563	0.677494	0.998739	0.584498	0.558697	0.663953	HexNAc(6)Hex(7)Fuc(2)NeuAc(4)	0	195	1
FALSE	Low	PMI-Byonic	PMI-Byonic (A2)	A	2	Unambiguous	GESGSPGENGSPGPM	[K].GESGSPGEnGSPGPM.[G]	N9(HexNAc(6)Hex(7)NeuAc(4))	2	P02458	Collagen alpha-1(II) chain OS=Homo sapiens OX=9606 GN=COL2A1 PE=1 SV=3	P02458; P02458-1	Collagen alpha-1(II) chain OS=Homo sapiens OX=9606 GN=COL2A1 PE=1 SV=3; Isoform 1 of Collagen alpha-1(II) chain OS=Homo sapiens OX=9606 GN=COL2A1	0	5	5		0	1	1	1	976.159	4876.76	4876.78	-2.29	-0.00223	0/0	0	0	10947.2	HCD (High Energy Collision Dissociation)	MS2	6.93076	200	37.0409	5908	5908	5906	190404AGP-TL-Am-1ug-dd2p5sec-HCD-2-36-90g-F04.raw	F146	0	50.2	28.4	28.4	0.998739	0.593236	0.581058	0.678281	0.998739	0.584498	0.559177	0.664726	HexNAc(6)Hex(7)NeuAc(4)	0	309	1
FALSE	Low	PMI-Byonic	PMI-Byonic (A2)	A	2	Unambiguous	PAAMAVAGCSNWTSNFLVGLLFPSAAY	[R].PAAMAVAGcSnWTSNFLVGLLFPSAAY.[Y]	C9(Carbamidomethyl); N11(HexNAc(5)Hex(6)Fuc(4)NeuAc(1))	5	Q8TDB8	Solute carrier family 2, facilitated glucose transporter member 14 OS=Homo sapiens OX=9606 GN=SLC2A14 PE=1 SV=1	Q8TDB8-3; Q8TDB8-2; Q8TDB8; Q8TDB8-4; Q8TDB8-5	Isoform 3 of Solute carrier family 2, facilitated glucose transporter member 14 OS=Homo sapiens OX=9606 GN=SLC2A14; Isoform 2 of Solute carrier family 2, facilitated glucose transporter member 14 OS=Homo sapiens OX=9606 GN=SLC2A14; Solute carrier family 2, facilitated glucose transporter member 14 OS=Homo sapiens OX=9606 GN=SLC2A14 PE=1 SV=1; Isoform 4 of Solute carrier family 2, facilitated glucose transporter member 14 OS=Homo sapiens OX=9606 GN=SLC2A14; Isoform 5 of Solute carrier family 2, facilitated glucose transporter member 14 OS=Homo sapiens OX=9606 GN=SLC2A14	0	4	4		0	1	1	1	1420.36	5678.4	5678.4	0.08	0.00012	0/0	0	0	43363.8	HCD (High Energy Collision Dissociation)	MS2	69.8397	200	92.2391	15844	15844	15831	190404AGP-TL-Am-1ug-dd2p5sec-HCD-2-36-90g-F04.raw	F146	0	19.7	19.7	19.7	0.998742	0.593236	0.58092	0.677868	0.998742	0.584498	0.559075	0.664344	HexNAc(5)Hex(6)Fuc(4)NeuAc(1)	0	423	1
FALSE	Low	PMI-Byonic	PMI-Byonic (A2)	A	2	Unambiguous	NESGWWFVST	[K].nESGWWFVST.[SA]	N1(HexNAc(6)Hex(7)Fuc(1)NeuAc(4))	4	Q5TCZ1	SH3 and PX domain-containing protein 2A OS=Homo sapiens OX=9606 GN=SH3PXD2A PE=1 SV=1	Q5TCZ1; Q5TCZ1-3; Q5TCZ1-2; A1X283	SH3 and PX domain-containing protein 2A OS=Homo sapiens OX=9606 GN=SH3PXD2A PE=1 SV=1; Isoform 3 of SH3 and PX domain-containing protein 2A OS=Homo sapiens OX=9606 GN=SH3PXD2A; Isoform 2 of SH3 and PX domain-containing protein 2A OS=Homo sapiens OX=9606 GN=SH3PXD2A; SH3 and PX domain-containing protein 2B OS=Homo sapiens OX=9606 GN=SH3PXD2B PE=1 SV=3	0	5	5		0	1	1	1	975.968	4875.81	4875.82	-1.04	-0.00102	0/0	0	0	87973.7	HCD (High Energy Collision Dissociation)	MS2	55.1151	200	76.1504	12879	12879	12870	190404AGP-TL-Am-1ug-dd2p5sec-HCD-2-36-90g-F04.raw	F146	0	46.6	12.4	12.4	0.998742	0.593236	0.580425	0.677083	0.998742	0.584498	0.558597	0.663573	HexNAc(6)Hex(7)Fuc(1)NeuAc(4)	0	185	1
FALSE	Low	PMI-Byonic	PMI-Byonic (A2)	A	2	Unambiguous	YQSYNQYPNGSANGFGAVR	[K].YQSYNQYPnGSANGFGAVR.[N]	N9(HexNAc(5)Hex(6)NeuAc(3))	4	Q9BZ95	Histone-lysine N-methyltransferase NSD3 OS=Homo sapiens OX=9606 GN=NSD3 PE=1 SV=1	Q9BZ95; Q9BZ95-5; Q9BZ95-2; Q9BZ95-3	Histone-lysine N-methyltransferase NSD3 OS=Homo sapiens OX=9606 GN=NSD3 PE=1 SV=1; Isoform 5 of Histone-lysine N-methyltransferase NSD3 OS=Homo sapiens OX=9606 GN=NSD3; Isoform 2 of Histone-lysine N-methyltransferase NSD3 OS=Homo sapiens OX=9606 GN=NSD3; Isoform 3 of Histone-lysine N-methyltransferase NSD3 OS=Homo sapiens OX=9606 GN=NSD3	0	4	4		0	1	1	1	1239.24	4953.94	4953.95	-1.44	-0.00178	0/0	0	0	45671.6	HCD (High Energy Collision Dissociation)	MS2	2.83307	200	39.1969	6280	6280	6278	190404AGP-TL-Am-1ug-dd2p5sec-HCD-2-36-90g-F04.raw	F146	0	86.8	27.9	27.9	0.998749	0.593236	0.579932	0.6763	0.998749	0.584498	0.55812	0.662804	HexNAc(5)Hex(6)NeuAc(3)	0	86	1
FALSE	Low	PMI-Byonic	PMI-Byonic (A2)	A	2	Unambiguous	KHGENYSVDYLTDVLAN	[R].KHGEnYSVDYLTDVLAN.[V]	N5(HexNAc(5)Hex(6)Fuc(2)NeuAc(1))	2	P15586	N-acetylglucosamine-6-sulfatase OS=Homo sapiens OX=9606 GN=GNS PE=1 SV=3	P15586; P15586-2	N-acetylglucosamine-6-sulfatase OS=Homo sapiens OX=9606 GN=GNS PE=1 SV=3; Isoform 2 of N-acetylglucosamine-6-sulfatase OS=Homo sapiens OX=9606 GN=GNS	1	4	4		0	1	1	1	1127.96	4508.84	4508.85	-2.86	-0.00323	0/0	0	0	62863.9	HCD (High Energy Collision Dissociation)	MS2	31.1815	200	73.8441	12412	12412	12409	190404AGP-TL-Am-1ug-dd2p5sec-HCD-2-36-90g-F04.raw	F146	0	55.4	11.7	11.7	0.998752	0.593236	0.578947	0.67474	0.998752	0.584498	0.557167	0.661272	HexNAc(5)Hex(6)Fuc(2)NeuAc(1)	0	194	1
FALSE	Low	PMI-Byonic	PMI-Byonic (A2)	A	2	Unambiguous	LTHSENSSLYMALNTLQ	[K].LTHSEnSSLYmALNTLQ.[A]	N6(HexNAc(4)Hex(5)); M11(Oxidation)	1	Q96PZ2	Protein FAM111A OS=Homo sapiens OX=9606 GN=FAM111A PE=1 SV=2	Q96PZ2	Protein FAM111A OS=Homo sapiens OX=9606 GN=FAM111A PE=1 SV=2	0	3	3		0	1	1	1	1187.5	3560.5	3560.51	-2.79	-0.00331	0/0	0	0	127441	HCD (High Energy Collision Dissociation)	MS2	20.4174	200	68.21	11212	11212	11208	190404AGP-TL-Am-1ug-dd2p5sec-HCD-2-36-90g-F04.raw	F146	0	161.2	37.6	37.6	0.998752	0.593236	0.579439	0.67552	0.998752	0.584498	0.557643	0.662037	HexNAc(4)Hex(5)	0	96	1
FALSE	Low	PMI-Byonic	PMI-Byonic (A2)	A	2	Unambiguous	NGTLVIR	[K].nGTLVIR.[K]	N1(HexNAc(5)Hex(5)Fuc(2)NeuAc(1))	1	Q9NR99	Matrix-remodeling-associated protein 5 OS=Homo sapiens OX=9606 GN=MXRA5 PE=1 SV=3	Q9NR99	Matrix-remodeling-associated protein 5 OS=Homo sapiens OX=9606 GN=MXRA5 PE=1 SV=3	0	3	3		0	1	1	1	1061.12	3181.33	3181.34	-2.48	-0.00263	0/0	0	0	33112.9	HCD (High Energy Collision Dissociation)	MS2	38.7087	200	36.284	5772	5772	5770	190404AGP-TL-Am-1ug-dd2p5sec-HCD-2-36-90g-F04.raw	F146	0	29.8	27.2	27.2	0.998754	0.593236	0.578456	0.673963	0.998754	0.584498	0.556692	0.660508	HexNAc(5)Hex(5)Fuc(2)NeuAc(1)	0	1910	1
FALSE	Low	PMI-Byonic	PMI-Byonic (A2)	A	2	Unambiguous	NMSSPHK	[T].nmSSPHK.[N]	N1(HexNAc(5)Hex(6)Fuc(4)NeuAc(3)); M2(Oxidation)	1	Q9NVG8	TBC1 domain family member 13 OS=Homo sapiens OX=9606 GN=TBC1D13 PE=1 SV=3	Q9NVG8	TBC1 domain family member 13 OS=Homo sapiens OX=9606 GN=TBC1D13 PE=1 SV=3	0	3	3		0	1	1	1	1421.2	4261.59	4261.6	-1.39	-0.00198	0/0	0	0	49016.2	HCD (High Energy Collision Dissociation)	MS2	14.6313	200	30.3906	4620	4620	4618	190404AGP-TL-Am-1ug-dd2p5sec-HCD-2-36-90g-F04.raw	F146	0	115.3	13.2	13.2	0.998757	0.593236	0.577966	0.589333	0.998757	0.584498	0.556218	0.651786	HexNAc(5)Hex(6)Fuc(4)NeuAc(3)	0	181	1
FALSE	Low	PMI-Byonic	PMI-Byonic (A2)	A	2	Unambiguous	AQQELMKQLSILPRDNYSLLSYIC	[K].AQQELMKQLSILPRDnYSLLSYIc.[R]	N16(HexNAc(5)Hex(6)Fuc(2)NeuAc(2)); C24(Carbamidomethyl)	6	P42331	Rho GTPase-activating protein 25 OS=Homo sapiens OX=9606 GN=ARHGAP25 PE=1 SV=2	P42331-6; P42331-3; P42331-5; P42331-2; P42331; P42331-4	Isoform 6 of Rho GTPase-activating protein 25 OS=Homo sapiens OX=9606 GN=ARHGAP25; Isoform 3 of Rho GTPase-activating protein 25 OS=Homo sapiens OX=9606 GN=ARHGAP25; Isoform 5 of Rho GTPase-activating protein 25 OS=Homo sapiens OX=9606 GN=ARHGAP25; Isoform 2 of Rho GTPase-activating protein 25 OS=Homo sapiens OX=9606 GN=ARHGAP25; Rho GTPase-activating protein 25 OS=Homo sapiens OX=9606 GN=ARHGAP25 PE=1 SV=2; Isoform 4 of Rho GTPase-activating protein 25 OS=Homo sapiens OX=9606 GN=ARHGAP25	2	5	5		0	1	1	1	1149.9	5745.49	5745.49	-1.48	-0.0017	0/0	0	0	35455.4	HCD (High Energy Collision Dissociation)	MS2	3.5875	200	59.5854	9704	9704	9702	190404AGP-TL-Am-1ug-dd2p5sec-HCD-2-36-90g-F04.raw	F146	0	10	10	10	0.998763	0.593236	0.577477	0.673187	0.998763	0.584498	0.555745	0.659746	HexNAc(5)Hex(6)Fuc(2)NeuAc(2)	0	269	1
FALSE	Low	PMI-Byonic	PMI-Byonic (A2)	A	2	Unambiguous	ADPSWLMQDQISLQLNR	[R].ADPSWLMQDQISLQLnR.[T]	N16(HexNAc(3)Hex(5)Fuc(1)NeuAc(1))	1	Q6WRI0	Immunoglobulin superfamily member 10 OS=Homo sapiens OX=9606 GN=IGSF10 PE=1 SV=1	Q6WRI0	Immunoglobulin superfamily member 10 OS=Homo sapiens OX=9606 GN=IGSF10 PE=1 SV=1	0	3	3		0	1	1	1	1291.22	3871.65	3871.66	-1.22	-0.00158	0/0	0	0	56544.8	HCD (High Energy Collision Dissociation)	MS2	81.1624	200	109.826	18914	18914	18902	190404AGP-TL-Am-1ug-dd2p5sec-HCD-2-36-90g-F04.raw	F146	0	15.5	11.6	11.6	0.998774	0.593236	0.579526	0.673563	0.998774	0.584498	0.557823	0.660138	HexNAc(3)Hex(5)Fuc(1)NeuAc(1)	0	424	1
FALSE	Low	PMI-Byonic	PMI-Byonic (A2)	A	2	Unambiguous	NGTYFR	[K].nGTYFR.[I]	N1(HexNAc(6)Hex(7)Fuc(2)NeuAc(2))	2	Q8NHU2	Cilia- and flagella-associated protein 61 OS=Homo sapiens OX=9606 GN=CFAP61 PE=2 SV=3	Q8NHU2; Q8NHU2-4	Cilia- and flagella-associated protein 61 OS=Homo sapiens OX=9606 GN=CFAP61 PE=2 SV=3; Isoform 4 of Cilia- and flagella-associated protein 61 OS=Homo sapiens OX=9606 GN=CFAP61	0	4	4		0	1	1	1	996.884	3984.51	3984.52	-0.71	-0.00071	0/0	0	0	31134	HCD (High Energy Collision Dissociation)	MS2	31.1923	200	31.0942	4804	4804	4802	190404AGP-TL-Am-1ug-dd2p5sec-HCD-2-36-90g-F04.raw	F146	0	140.2	25	25	0.998778	0.593236	0.584953	0.614035	0.998778	0.584498	0.563296	0.671271	HexNAc(6)Hex(7)Fuc(2)NeuAc(2)	0	1083	1
FALSE	Low	PMI-Byonic	PMI-Byonic (A2)	A	2	Unambiguous	NASYYGNR	[K].nASYYGNR.[A]	N1(HexNAc(5)Hex(6)Fuc(3)NeuAc(3))	2	Q99615	DnaJ homolog subfamily C member 7 OS=Homo sapiens OX=9606 GN=DNAJC7 PE=1 SV=2	Q99615; Q99615-2	DnaJ homolog subfamily C member 7 OS=Homo sapiens OX=9606 GN=DNAJC7 PE=1 SV=2; Isoform 2 of DnaJ homolog subfamily C member 7 OS=Homo sapiens OX=9606 GN=DNAJC7	0	4	4		0	1	1	1	1061.65	4243.59	4243.6	-0.58	-0.00061	0/0	0	0	36260.8	HCD (High Energy Collision Dissociation)	MS2	12.8784	200	70.8795	11754	11754	11749	190404AGP-TL-Am-1ug-dd2p5sec-HCD-2-36-90g-F04.raw	F146	0	92	4.1	4.1	0.998778	0.593236	0.588186	0.684271	0.998778	0.584498	0.566582	0.670886	HexNAc(5)Hex(6)Fuc(3)NeuAc(3)	0	61	1
FALSE	Low	PMI-Byonic	PMI-Byonic (A2)	A	2	Unambiguous	LNESWK	[K].LnESWK.[L]	N2(HexNAc(6)Hex(7)NeuAc(4))	1	Q8N8E3	Centrosomal protein of 112 kDa OS=Homo sapiens OX=9606 GN=CEP112 PE=1 SV=2	Q8N8E3	Centrosomal protein of 112 kDa OS=Homo sapiens OX=9606 GN=CEP112 PE=1 SV=2	0	4	4		0	1	1	1	1074.16	4293.62	4293.62	-0.61	-0.00065	0/0	0	0	50404.5	HCD (High Energy Collision Dissociation)	MS2	3.29741	200	33.8222	5377	5377	5375	190404AGP-TL-Am-1ug-dd2p5sec-HCD-2-36-90g-F04.raw	F146	0	115.7	3.1	3.1	0.998778	0.593236	0.586149	0.700428	0.998778	0.584498	0.564516	0.692641	HexNAc(6)Hex(7)NeuAc(4)	0	134	1
FALSE	Low	PMI-Byonic	PMI-Byonic (A2)	A	2	Unambiguous	GNNTNK	[K].GnNTnK.[S]	N2(HexNAc(2)Hex(7)Fuc(1)); N5(HexNAc(6)Hex(6)Fuc(1)NeuAc(2))	1	Q5CZ79	Ankyrin repeat domain-containing protein 20B OS=Homo sapiens OX=9606 GN=ANKRD20A8P PE=2 SV=2	Q5CZ79	Ankyrin repeat domain-containing protein 20B OS=Homo sapiens OX=9606 GN=ANKRD20A8P PE=2 SV=2	0	4	4		0	1	1	1	1313.99	5252.93	5252.94	-1.01	-0.00133	0/0	0	0	35952.2	HCD (High Energy Collision Dissociation)	MS2	32.7783	200	84.7575	14286	14286	14282	190404AGP-TL-Am-1ug-dd2p5sec-HCD-2-36-90g-F04.raw	F146	0	35.1	5.2	0	0.998778	0.593236	0.590219	0.68578	0.998778	0.584498	0.568644	0.672414	HexNAc(2)Hex(7)Fuc(1); HexNAc(6)Hex(6)Fuc(1)NeuAc(2)	0	388	1
FALSE	Low	PMI-Byonic	PMI-Byonic (A2)	A	2	Unambiguous	IPLLKNK	[K].IPLLKnK.[S]	N6(HexNAc(6)Hex(7)Fuc(3)NeuAc(1))	1	Q8N9V7	Protein TOPAZ1 OS=Homo sapiens OX=9606 GN=TOPAZ1 PE=2 SV=3	Q8N9V7	Protein TOPAZ1 OS=Homo sapiens OX=9606 GN=TOPAZ1 PE=2 SV=3	1	3	3		0	1	1	1	1303.23	3907.67	3907.67	-1.35	-0.00176	0/0	0	0	17537.2	HCD (High Energy Collision Dissociation)	MS2	6.97286	200	74.991	12635	12635	12633	190404AGP-TL-Am-1ug-dd2p5sec-HCD-2-36-90g-F04.raw	F146	0	6.7	6.7	6.7	0.998778	0.593236	0.589722	0.684994	0.998778	0.584498	0.568163	0.671642	HexNAc(6)Hex(7)Fuc(3)NeuAc(1)	0	689	1
FALSE	Low	PMI-Byonic	PMI-Byonic (A2)	A	2	Unambiguous	VGIFLDYETGEISFYNA	[K].VGIFLDYETGEISFYnA.[T]	N16(HexNAc(6)Hex(7)Fuc(2)NeuAc(2))	2	O00478	Butyrophilin subfamily 3 member A3 OS=Homo sapiens OX=9606 GN=BTN3A3 PE=1 SV=1	O00478-2; O00478	Isoform 2 of Butyrophilin subfamily 3 member A3 OS=Homo sapiens OX=9606 GN=BTN3A3; Butyrophilin subfamily 3 member A3 OS=Homo sapiens OX=9606 GN=BTN3A3 PE=1 SV=1	0	4	4		0	1	1	1	1292.02	5165.06	5165.07	-1.78	-0.0023	0/0	0	0	39665.8	HCD (High Energy Collision Dissociation)	MS2	47.1525	200	75.0237	12641	12641	12638	190404AGP-TL-Am-1ug-dd2p5sec-HCD-2-36-90g-F04.raw	F146	0	29.8	7.1	7.1	0.998785	0.593236	0.589571	0.684571	0.998785	0.584498	0.568047	0.671248	HexNAc(6)Hex(7)Fuc(2)NeuAc(2)	0	461	1
FALSE	Low	PMI-Byonic	PMI-Byonic (A2)	A	2	Unambiguous	IILQVVADTNISAIA	[R].IILQVVADTnISAIA.[A]	N10(HexNAc(4)Hex(5)NeuAc(2))	1	Q8NI35	InaD-like protein OS=Homo sapiens OX=9606 GN=PATJ PE=1 SV=3	Q8NI35	InaD-like protein OS=Homo sapiens OX=9606 GN=PATJ PE=1 SV=3	0	4	4		0	1	1	1	937.17	3745.66	3745.67	-2.03	-0.0019	0/0	0	0	34131.5	HCD (High Energy Collision Dissociation)	MS2	5.4028	200	51.982	8315	8315	8313	190404AGP-TL-Am-1ug-dd2p5sec-HCD-2-36-90g-F04.raw	F146	0	84.2	28.5	28.5	0.998785	0.593236	0.590067	0.685355	0.998785	0.584498	0.568528	0.672018	HexNAc(4)Hex(5)NeuAc(2)	0	1754	1
FALSE	Low	PMI-Byonic	PMI-Byonic (A2)	A	2	Unambiguous	LCDLNK	[K].LcDLnK.[T]	C2(Carbamidomethyl); N5(HexNAc(6)Hex(7)Fuc(1)NeuAc(3))	1	P49221	Protein-glutamine gamma-glutamyltransferase 4 OS=Homo sapiens OX=9606 GN=TGM4 PE=1 SV=2	P49221	Protein-glutamine gamma-glutamyltransferase 4 OS=Homo sapiens OX=9606 GN=TGM4 PE=1 SV=2	0	3	3		0	1	1	1	1378.86	4134.57	4134.57	-0.62	-0.00085	0/0	0	0	42940.9	HCD (High Energy Collision Dissociation)	MS2	43.2312	200	27.3841	3948	3948	3946	190404AGP-TL-Am-1ug-dd2p5sec-HCD-2-36-90g-F04.raw	F146	0	162.9	15.2	15.2	0.998789	0.593236	0.589076	0.68379	0.998789	0.584498	0.567568	0.67048	HexNAc(6)Hex(7)Fuc(1)NeuAc(3)	0	523	1
FALSE	Low	PMI-Byonic	PMI-Byonic (A2)	A	2	Unambiguous	NGTDEK	[K].nGTDEK.[F]	N1(HexNAc(6)Hex(6)Fuc(3)NeuAc(3))	1	Q08334	Interleukin-10 receptor subunit beta OS=Homo sapiens OX=9606 GN=IL10RB PE=1 SV=2	Q08334	Interleukin-10 receptor subunit beta OS=Homo sapiens OX=9606 GN=IL10RB PE=1 SV=2	0	3	3		0	1	1	1	1389.19	4165.54	4165.55	-0.7	-0.00097	0/0	0	0	54667.2	HCD (High Energy Collision Dissociation)	MS2	79.3938	200	28.1557	4108	4108	4106	190404AGP-TL-Am-1ug-dd2p5sec-HCD-2-36-90g-F04.raw	F146	0	96.7	3.8	3.8	0.998789	0.593236	0.588087	0.682232	0.998789	0.584498	0.56661	0.66895	HexNAc(6)Hex(6)Fuc(3)NeuAc(3)	0	161	1
FALSE	Low	PMI-Byonic	PMI-Byonic (A2)	A	2	Unambiguous	NATVDK	[R].nATVDK.[L]	N1(HexNAc(5)Hex(6)NeuAc(2))	1	Q8WV22	Non-structural maintenance of chromosomes element 1 homolog OS=Homo sapiens OX=9606 GN=NSMCE1 PE=1 SV=5	Q8WV22	Non-structural maintenance of chromosomes element 1 homolog OS=Homo sapiens OX=9606 GN=NSMCE1 PE=1 SV=5	0	3	3		0	1	1	1	1073.08	3217.24	3217.24	-0.63	-0.00067	0/0	0	0	42979.7	HCD (High Energy Collision Dissociation)	MS2	23.9652	200	41.7941	6757	6757	6753	190404AGP-TL-Am-1ug-dd2p5sec-HCD-2-36-90g-F04.raw	F146	0	83.9	4.5	4.5	0.998789	0.593236	0.58569	0.686411	0.998789	0.584498	0.564381	0.720588	HexNAc(5)Hex(6)NeuAc(2)	0	47	1
FALSE	Low	PMI-Byonic	PMI-Byonic (A2)	A	2	Unambiguous	NCTCK	[R].ncTcK.[S]	N1(HexNAc(6)Hex(7)Fuc(1)NeuAc(4)); C2(Carbamidomethyl); C4(Carbamidomethyl)	2	Q92832	Protein kinase C-binding protein NELL1 OS=Homo sapiens OX=9606 GN=NELL1 PE=1 SV=4	Q92832-2; Q92832	Isoform 2 of Protein kinase C-binding protein NELL1 OS=Homo sapiens OX=9606 GN=NELL1; Protein kinase C-binding protein NELL1 OS=Homo sapiens OX=9606 GN=NELL1 PE=1 SV=4	0	3	3		0	1	1	1	1449.19	4345.55	4345.55	-0.87	-0.00127	0/0	0	0	11751.8	HCD (High Energy Collision Dissociation)	MS2	15.5881	200	31.9929	5032	5032	5029	190404AGP-TL-Am-1ug-dd2p5sec-HCD-2-36-90g-F04.raw	F146	0	88.9	3	3	0.998789	0.593236	0.587646	0.681767	0.998789	0.584498	0.566275	0.668558	HexNAc(6)Hex(7)Fuc(1)NeuAc(4)	0	294	1
FALSE	Low	PMI-Byonic	PMI-Byonic (A2)	A	2	Unambiguous	NATVDK	[R].nATVDK.[L]	N1(HexNAc(6)Hex(6)Fuc(2)NeuAc(3))	1	Q8WV22	Non-structural maintenance of chromosomes element 1 homolog OS=Homo sapiens OX=9606 GN=NSMCE1 PE=1 SV=5	Q8WV22	Non-structural maintenance of chromosomes element 1 homolog OS=Homo sapiens OX=9606 GN=NSMCE1 PE=1 SV=5	0	3	3		0	1	1	1	1335.18	4003.53	4003.53	-0.92	-0.00123	0/0	0	0	88290.8	HCD (High Energy Collision Dissociation)	MS2	10.134	200	32.3934	5128	5128	5124	190404AGP-TL-Am-1ug-dd2p5sec-HCD-2-36-90g-F04.raw	F146	0	123.5	5.4	5.4	0.998789	0.593236	0.587156	0.694618	0.998789	0.584498	0.5658	0.685138	HexNAc(6)Hex(6)Fuc(2)NeuAc(3)	0	47	1
FALSE	Low	PMI-Byonic	PMI-Byonic (A2)	A	2	Unambiguous	GNCSR	[K].GncSR.[F]	N2(HexNAc(6)Hex(6)Fuc(2)NeuAc(2)); C3(Carbamidomethyl)	2	Q9BYW2	Histone-lysine N-methyltransferase SETD2 OS=Homo sapiens OX=9606 GN=SETD2 PE=1 SV=3	Q9BYW2-2; Q9BYW2	Isoform 2 of Histone-lysine N-methyltransferase SETD2 OS=Homo sapiens OX=9606 GN=SETD2; Histone-lysine N-methyltransferase SETD2 OS=Homo sapiens OX=9606 GN=SETD2 PE=1 SV=3	0	3	3		0	1	1	1	1220.12	3658.34	3658.35	-0.81	-0.00099	0/0	0	0	47179.1	HCD (High Energy Collision Dissociation)	MS2	28.1565	200	31.3568	4879	4879	4876	190404AGP-TL-Am-1ug-dd2p5sec-HCD-2-36-90g-F04.raw	F146	0	108.9	7.6	7.6	0.998789	0.593236	0.587302	0.681406	0.998789	0.584498	0.565911	0.668182	HexNAc(6)Hex(6)Fuc(2)NeuAc(2)	0	1621	1
FALSE	Low	PMI-Byonic	PMI-Byonic (A2)	A	2	Unambiguous	LNESWK	[K].LnESWK.[L]	N2(HexNAc(5)Hex(6)NeuAc(3))	1	Q8N8E3	Centrosomal protein of 112 kDa OS=Homo sapiens OX=9606 GN=CEP112 PE=1 SV=2	Q8N8E3	Centrosomal protein of 112 kDa OS=Homo sapiens OX=9606 GN=CEP112 PE=1 SV=2	0	3	3		0	1	1	1	1213.14	3637.39	3637.39	-0.71	-0.00086	0/0	0	0	81858.6	HCD (High Energy Collision Dissociation)	MS2	2.44404	200	32.8446	5224	5224	5221	190404AGP-TL-Am-1ug-dd2p5sec-HCD-2-36-90g-F04.raw	F146	0	139.4	7.1	7.1	0.998789	0.593236	0.586667	0.691927	0.998789	0.584498	0.565327	0.724437	HexNAc(5)Hex(6)NeuAc(3)	0	134	1
FALSE	Low	PMI-Byonic	PMI-Byonic (A2)	A	2	Unambiguous	HNNTSR	[K].HnnTSR.[L]	N2(HexNAc(4)Hex(5)Fuc(2)NeuAc(1)); N3(HexNAc(2)Hex(10))	1	Q8IWZ3	Ankyrin repeat and KH domain-containing protein 1 OS=Homo sapiens OX=9606 GN=ANKHD1 PE=1 SV=1	Q8IWZ3	Ankyrin repeat and KH domain-containing protein 1 OS=Homo sapiens OX=9606 GN=ANKHD1 PE=1 SV=1	0	4	4		0	1	1	1	1240.96	4960.82	4960.82	-1.06	-0.00131	0/0	0	0	29435.6	HCD (High Energy Collision Dissociation)	MS2	51.1966	200	81.0207	13660	13660	13657	190404AGP-TL-Am-1ug-dd2p5sec-HCD-2-36-90g-F04.raw	F146	0	36.6	17.3	0	0.998789	0.593236	0.586035	0.680226	0.998789	0.584498	0.564745	0.667044	HexNAc(4)Hex(5)Fuc(2)NeuAc(1); HexNAc(2)Hex(10)	0	1907	1
FALSE	Low	PMI-Byonic	PMI-Byonic (A2)	A	2	Unambiguous	NATDESLR	[R].nATDESLR.[R]	N1(HexNAc(6)Hex(7)Fuc(1)NeuAc(4))	1	Q9HCL2	Glycerol-3-phosphate acyltransferase 1, mitochondrial OS=Homo sapiens OX=9606 GN=GPAM PE=1 SV=3	Q9HCL2	Glycerol-3-phosphate acyltransferase 1, mitochondrial OS=Homo sapiens OX=9606 GN=GPAM PE=1 SV=3	0	3	3		0	1	1	1	1523.58	4568.72	4568.72	-0.62	-0.00094	0/0	0	0	70100.4	HCD (High Energy Collision Dissociation)	MS2	71.5867	200	31.2282	4841	4841	4834	190404AGP-TL-Am-1ug-dd2p5sec-HCD-2-36-90g-F04.raw	F146	0	65.5	2.8	2.8	0.998789	0.593236	0.587793	0.682179	0.998789	0.584498	0.566387	0.668942	HexNAc(6)Hex(7)Fuc(1)NeuAc(4)	0	454	1
FALSE	Low	PMI-Byonic	PMI-Byonic (A2)	A	2	Unambiguous	LNESWK	[K].LnESWK.[L]	N2(HexNAc(6)Hex(7)NeuAc(3))	1	Q8N8E3	Centrosomal protein of 112 kDa OS=Homo sapiens OX=9606 GN=CEP112 PE=1 SV=2	Q8N8E3	Centrosomal protein of 112 kDa OS=Homo sapiens OX=9606 GN=CEP112 PE=1 SV=2	0	3	3		0	1	1	1	1334.85	4002.52	4002.53	-1.04	-0.00139	0/0	0	0	46642.2	HCD (High Energy Collision Dissociation)	MS2	14.7192	200	30.3081	4599	4599	4597	190404AGP-TL-Am-1ug-dd2p5sec-HCD-2-36-90g-F04.raw	F146	0	140.9	0.9	0.9	0.998789	0.593236	0.588777	0.682954	0.998789	0.584498	0.56734	0.669704	HexNAc(6)Hex(7)NeuAc(3)	0	134	1
FALSE	Low	PMI-Byonic	PMI-Byonic (A2)	A	2	Unambiguous	NESWIK	[K].nESWIK.[S]	N1(HexNAc(5)Hex(6)NeuAc(2))	1	Q5T681	Uncharacterized protein C10orf62 OS=Homo sapiens OX=9606 GN=C10orf62 PE=1 SV=1	Q5T681	Uncharacterized protein C10orf62 OS=Homo sapiens OX=9606 GN=C10orf62 PE=1 SV=1	0	3	3		0	1	1	1	1116.1	3346.3	3346.3	-0.49	-0.00055	0/0	0	0	48775.2	HCD (High Energy Collision Dissociation)	MS2	30.5127	200	30.6189	4678	4678	4676	190404AGP-TL-Am-1ug-dd2p5sec-HCD-2-36-90g-F04.raw	F146	0	119.3	7.8	7.8	0.998789	0.593236	0.588284	0.688702	0.998789	0.584498	0.566863	0.674699	HexNAc(5)Hex(6)NeuAc(2)	0	31	1
FALSE	Low	PMI-Byonic	PMI-Byonic (A2)	A	2	Unambiguous	NHTR	[KR].nHTR.[AVQTKE]	N1(HexNAc(6)Hex(7)Fuc(1)NeuAc(4))	10	P13535	Myosin-8 OS=Homo sapiens OX=9606 GN=MYH8 PE=1 SV=3	Q9H974-3; P13535; A6NIJ9; Q8TBR5; P0DPD5; Q5T5D7; Q9H974; Q96C28; Q9H974-4; Q9H974-2	Isoform 3 of Queuine tRNA-ribosyltransferase accessory subunit 2 OS=Homo sapiens OX=9606 GN=QTRT2; Myosin-8 OS=Homo sapiens OX=9606 GN=MYH8 PE=1 SV=3; Olfactory receptor 6C70 OS=Homo sapiens OX=9606 GN=OR6C70 PE=3 SV=1; Putative uncharacterized protein CIRBP-AS1 OS=Homo sapiens OX=9606 GN=CIRBP-AS1 PE=5 SV=1; Zinc finger protein 723 OS=Homo sapiens OX=9606 GN=ZNF723 PE=3 SV=1; Zinc finger protein 684 OS=Homo sapiens OX=9606 GN=ZNF684 PE=2 SV=1; Queuine tRNA-ribosyltransferase accessory subunit 2 OS=Homo sapiens OX=9606 GN=QTRT2 PE=1 SV=1; Zinc finger protein 707 OS=Homo sapiens OX=9606 GN=ZNF707 PE=1 SV=2; Isoform 4 of Queuine tRNA-ribosyltransferase accessory subunit 2 OS=Homo sapiens OX=9606 GN=QTRT2; Isoform 2 of Queuine tRNA-ribosyltransferase accessory subunit 2 OS=Homo sapiens OX=9606 GN=QTRT2	0	4	4		0	1	1	1	1048.39	4190.55	4190.55	-0.63	-0.00066	0/0	0	0	30622.2	HCD (High Energy Collision Dissociation)	MS2	9.19228	200	41.3427	6676	6676	6673	190404AGP-TL-Am-1ug-dd2p5sec-HCD-2-36-90g-F04.raw	F146	0	135.6	36.3	36.3	0.998789	0.593236	0.586178	0.680995	0.998789	0.584498	0.564854	0.6678	HexNAc(6)Hex(7)Fuc(1)NeuAc(4)	0	3	1
FALSE	Low	PMI-Byonic	PMI-Byonic (A2)	A	2	Unambiguous	NQSFLR	[R].nQSFLR.[T]	N1(HexNAc(6)Hex(7)NeuAc(4))	1	Q9H4B6	Protein salvador homolog 1 OS=Homo sapiens OX=9606 GN=SAV1 PE=1 SV=2	Q9H4B6	Protein salvador homolog 1 OS=Homo sapiens OX=9606 GN=SAV1 PE=1 SV=2	0	3	3		0	1	1	1	1427.88	4281.63	4281.63	-0.99	-0.00141	0/0	0	0	48163	HCD (High Energy Collision Dissociation)	MS2	5.3112	200	27.7812	4023	4023	4020	190404AGP-TL-Am-1ug-dd2p5sec-HCD-2-36-90g-F04.raw	F146	0	92.6	22.9	22.9	0.998789	0.593236	0.588581	0.68301	0.998789	0.584498	0.567089	0.669714	HexNAc(6)Hex(7)NeuAc(4)	0	70	1
FALSE	Low	PMI-Byonic	PMI-Byonic (A2)	A	2	Unambiguous	GNATMVR	[K].GnATMVR.[D]	N2(HexNAc(2)Hex(5))	4	Q9ULH0	Kinase D-interacting substrate of 220 kDa OS=Homo sapiens OX=9606 GN=KIDINS220 PE=1 SV=3	Q9ULH0-2; Q9ULH0-4; Q9ULH0-3; Q9ULH0	Isoform 2 of Kinase D-interacting substrate of 220 kDa OS=Homo sapiens OX=9606 GN=KIDINS220; Isoform 4 of Kinase D-interacting substrate of 220 kDa OS=Homo sapiens OX=9606 GN=KIDINS220; Isoform 3 of Kinase D-interacting substrate of 220 kDa OS=Homo sapiens OX=9606 GN=KIDINS220; Kinase D-interacting substrate of 220 kDa OS=Homo sapiens OX=9606 GN=KIDINS220 PE=1 SV=3	0	2	2		0	1	1	1	982.902	1964.8	1964.8	-2.07	-0.00204	0/0	0	0	50160.2	HCD (High Energy Collision Dissociation)	MS2	86.4499	200	89.5855	15286	15286	15278	190404AGP-TL-Am-1ug-dd2p5sec-HCD-2-36-90g-F04.raw	F146	0	27.9	5.3	5.3	0.998795	0.593236	0.585548	0.679458	0.998795	0.584498	0.564274	0.66629	HexNAc(2)Hex(5)	0	313	1
FALSE	Low	PMI-Byonic	PMI-Byonic (A2)	A	2	Unambiguous	HGDQHEGQHYNISPQDLETV	[K].HGDQHEGQHYnISPQDLETV.[F]	N11(HexNAc(5)Hex(6)Fuc(3)NeuAc(1))	2	P51398	28S ribosomal protein S29, mitochondrial OS=Homo sapiens OX=9606 GN=DAP3 PE=1 SV=1	P51398-2; P51398	Isoform 2 of 28S ribosomal protein S29, mitochondrial OS=Homo sapiens OX=9606 GN=DAP3; 28S ribosomal protein S29, mitochondrial OS=Homo sapiens OX=9606 GN=DAP3 PE=1 SV=1	0	4	4		0	1	1	1	1256.01	5021	5021.01	-1.29	-0.00162	0/0	0	0	36164.1	HCD (High Energy Collision Dissociation)	MS2	3.47732	200	39.7547	6384	6384	6382	190404AGP-TL-Am-1ug-dd2p5sec-HCD-2-36-90g-F04.raw	F146	0	17.9	17.9	17.9	0.998798	0.593236	0.585062	0.678692	0.998798	0.584498	0.563803	0.665537	HexNAc(5)Hex(6)Fuc(3)NeuAc(1)	0	59	1
FALSE	Low	PMI-Byonic	PMI-Byonic (A2)	A	2	Unambiguous	HNNSSLNTR	[R].HnnSSLNTR.[T]	N2(HexNAc(6)Hex(7)NeuAc(2)); N3(HexNAc(2)Hex(6))	1	P26715	NKG2-A/NKG2-B type II integral membrane protein OS=Homo sapiens OX=9606 GN=KLRC1 PE=1 SV=2	P26715	NKG2-A/NKG2-B type II integral membrane protein OS=Homo sapiens OX=9606 GN=KLRC1 PE=1 SV=2	0	5	5		0	1	1	1	1072.01	5356.01	5356.01	-1.39	-0.00149	0/0	0	0	37225.7	HCD (High Energy Collision Dissociation)	MS2	64.6301	200	92.2751	15854	15854	15841	190404AGP-TL-Am-1ug-dd2p5sec-HCD-2-36-90g-F04.raw	F146	0	25	25	0	0.9988	0.593236	0.585406	0.679054	0.9988	0.584498	0.564167	0.665914	HexNAc(6)Hex(7)NeuAc(2); HexNAc(2)Hex(6)	0	101	1
FALSE	Low	PMI-Byonic	PMI-Byonic (A2)	A	2	Unambiguous	LTHSENSSLYMALNTLQ	[K].LTHSEnSSLYmALNTLQ.[A]	N6(HexNAc(4)Hex(5)NeuAc(2)); M11(Oxidation)	1	Q96PZ2	Protein FAM111A OS=Homo sapiens OX=9606 GN=FAM111A PE=1 SV=2	Q96PZ2	Protein FAM111A OS=Homo sapiens OX=9606 GN=FAM111A PE=1 SV=2	0	4	4		0	1	1	1	1036.43	4142.69	4142.7	-2.45	-0.00254	0/0	0	0	14792.7	HCD (High Energy Collision Dissociation)	MS2	9.69323	200	77.2472	13085	13085	13082	190404AGP-TL-Am-1ug-dd2p5sec-HCD-2-36-90g-F04.raw	F146	0	117.3	11.9	11.9	0.99881	0.593236	0.584437	0.677528	0.99881	0.584498	0.563228	0.664414	HexNAc(4)Hex(5)NeuAc(2)	0	96	1
FALSE	Low	PMI-Byonic	PMI-Byonic (A2)	A	2	Unambiguous	CRMKNHHPEQQSSLLNLSSTTPTDQESM	[K].cRMKNHHPEQQSSLLnLSSTTPTDQESM.[N]	C1(Carbamidomethyl); N16(HexNAc(6)Hex(7)Fuc(2)NeuAc(1))	1	C9JJH3	Ubiquitin carboxyl-terminal hydrolase 17-like protein 10 OS=Homo sapiens OX=9606 GN=USP17L10 PE=3 SV=1	C9JJH3	Ubiquitin carboxyl-terminal hydrolase 17-like protein 10 OS=Homo sapiens OX=9606 GN=USP17L10 PE=3 SV=1	2	5	5		0	1	1	1	1239.31	6192.52	6192.54	-1.87	-0.00232	0/0	0	0	37655	HCD (High Energy Collision Dissociation)	MS2	23.2461	200	56.0676	8939	8939	8937	190404AGP-TL-Am-1ug-dd2p5sec-HCD-2-36-90g-F04.raw	F146	0	72.2	72.2	72.2	0.998816	0.593236	0.583954	0.676768	0.998816	0.584498	0.56276	0.663667	HexNAc(6)Hex(7)Fuc(2)NeuAc(1)	0	473	1
FALSE	Low	PMI-Byonic	PMI-Byonic (A2)	A	2	Unambiguous	NGSAAMYSEIQ	[R].nGSAAMYSEIQ.[R]	N1(HexNAc(6)Hex(7)Fuc(2)NeuAc(4))	1	O95990-4	Isoform 4 of Actin-associated protein FAM107A OS=Homo sapiens OX=9606 GN=FAM107A	O95990-4	Isoform 4 of Actin-associated protein FAM107A OS=Homo sapiens OX=9606 GN=FAM107A	0	4	4		0	1	1	1	1245.72	4979.86	4979.85	2.38	0.00296	0/0	0	0	16730.1	HCD (High Energy Collision Dissociation)	MS2	97.6961	200	72.8189	12144	12144	12141	190404AGP-TL-Am-1ug-dd2p5sec-HCD-2-36-90g-F04.raw	F146	0	30.1	25.7	25.7	0.998816	0.593236	0.582989	0.675252	0.998816	0.584498	0.561826	0.662177	HexNAc(6)Hex(7)Fuc(2)NeuAc(4)	0	27	1
FALSE	Low	PMI-Byonic	PMI-Byonic (A2)	A	2	Unambiguous	IVPQNMQNLTT	[R].IVPQNMQnLTT.[Q]	N8(HexNAc(6)Hex(6)NeuAc(2))	2	Q8TE54	Anion exchange transporter OS=Homo sapiens OX=9606 GN=SLC26A7 PE=2 SV=2	Q8TE54; Q8TE54-2	Anion exchange transporter OS=Homo sapiens OX=9606 GN=SLC26A7 PE=2 SV=2; Isoform 2 of Anion exchange transporter OS=Homo sapiens OX=9606 GN=SLC26A7	0	4	4		0	1	1	1	1008.67	4031.64	4031.63	2.12	0.00214	0/0	0	0	38749.6	HCD (High Energy Collision Dissociation)	MS2	3.37359	200	63.4186	10407	10407	10405	190404AGP-TL-Am-1ug-dd2p5sec-HCD-2-36-90g-F04.raw	F146	0	87	18.7	18.7	0.998816	0.593236	0.583471	0.676009	0.998816	0.584498	0.562292	0.662921	HexNAc(6)Hex(6)NeuAc(2)	0	118	1
FALSE	Low	PMI-Byonic	PMI-Byonic (A2)	A	2	Unambiguous	RGEFIPFLNWTLYTY	[K].RGEFIPFLnWTLYTY.[P]	N9(HexNAc(4)Hex(5)NeuAc(2))	1	P26641-2	Isoform 2 of Elongation factor 1-gamma OS=Homo sapiens OX=9606 GN=EEF1G	P26641-2	Isoform 2 of Elongation factor 1-gamma OS=Homo sapiens OX=9606 GN=EEF1G	1	3	3		0	1	1	1	1375.58	4124.73	4124.74	-2.5	-0.00344	0/0	0	0	60256	HCD (High Energy Collision Dissociation)	MS2	2.37094	200	81.9379	13830	13830	13826	190404AGP-TL-Am-1ug-dd2p5sec-HCD-2-36-90g-F04.raw	F146	0	70.9	9.3	9.3	0.99882	0.593236	0.583333	0.675615	0.99882	0.584498	0.562189	0.662556	HexNAc(4)Hex(5)NeuAc(2)	0	45	1
FALSE	Low	PMI-Byonic	PMI-Byonic (A2)	A	2	Unambiguous	NASERRHR	[K].nASERRHR.[I]	N1(HexNAc(6)Hex(7)Fuc(3)NeuAc(3))	1	Q9Y5Y9	Sodium channel protein type 10 subunit alpha OS=Homo sapiens OX=9606 GN=SCN10A PE=1 SV=2	Q9Y5Y9	Sodium channel protein type 10 subunit alpha OS=Homo sapiens OX=9606 GN=SCN10A PE=1 SV=2	2	4	4		0	1	1	1	1173.22	4689.85	4689.84	1.3	0.00152	0/0	0	0	34131.4	HCD (High Energy Collision Dissociation)	MS2	5.46613	200	81.6681	13786	13786	13783	190404AGP-TL-Am-1ug-dd2p5sec-HCD-2-36-90g-F04.raw	F146	0	19.3	19.3	19.3	0.99882	0.593236	0.582852	0.67486	0.99882	0.584498	0.561723	0.661814	HexNAc(6)Hex(7)Fuc(3)NeuAc(3)	0	454	1
FALSE	Low	PMI-Byonic	PMI-Byonic (A2)	A	2	Unambiguous	LFEANQTIATSGAYDWEFFSVGPYS	[R].LFEAnQTIATSGAYDWEFFSVGPYS.[F]	N5(HexNAc(6)Hex(7)Fuc(2)NeuAc(1))	2	Q8WU66	Thrombospondin-type laminin G domain and EAR repeat-containing protein OS=Homo sapiens OX=9606 GN=TSPEAR PE=1 SV=2	Q8WU66; Q8WU66-2	Thrombospondin-type laminin G domain and EAR repeat-containing protein OS=Homo sapiens OX=9606 GN=TSPEAR PE=1 SV=2; Isoform 2 of Thrombospondin-type laminin G domain and EAR repeat-containing protein OS=Homo sapiens OX=9606 GN=TSPEAR	0	4	4		0	1	1	1	1434.84	5736.33	5736.33	-1.33	-0.00191	0/0	0	0	40492.1	HCD (High Energy Collision Dissociation)	MS2	14.2809	200	60.6794	9934	9934	9930	190404AGP-TL-Am-1ug-dd2p5sec-HCD-2-36-90g-F04.raw	F146	0	51.3	10.7	10.7	0.998821	0.593236	0.582372	0.674107	0.998821	0.584498	0.561258	0.661074	HexNAc(6)Hex(7)Fuc(2)NeuAc(1)	0	464	1
FALSE	Low	PMI-Byonic	PMI-Byonic (A2)	A	2	Unambiguous	LIMAVFNLSDFVGK	[I].LIMAVFnLSDFVGK.[I]	N7(HexNAc(5)Hex(6)NeuAc(3))	2	Q7RTT9	Equilibrative nucleoside transporter 4 OS=Homo sapiens OX=9606 GN=SLC29A4 PE=1 SV=1	Q7RTT9; Q7RTT9-2	Equilibrative nucleoside transporter 4 OS=Homo sapiens OX=9606 GN=SLC29A4 PE=1 SV=1; Isoform 2 of Equilibrative nucleoside transporter 4 OS=Homo sapiens OX=9606 GN=SLC29A4	0	4	4		0	1	1	1	1104.46	4414.83	4414.84	-1.37	-0.00151	0/0	0	0	118177	HCD (High Energy Collision Dissociation)	MS2	4.48368	200	74.027	12455	12455	12453	190404AGP-TL-Am-1ug-dd2p5sec-HCD-2-36-90g-F04.raw	F146	0	107.1	39	39	0.998821	0.593236	0.581893	0.673356	0.998821	0.584498	0.560794	0.660335	HexNAc(5)Hex(6)NeuAc(3)	0	390	1
FALSE	Low	PMI-Byonic	PMI-Byonic (A2)	A	2	Unambiguous	FWNYNK	[R].FWNYnK.[S]	N5(HexNAc(6)Hex(6)Fuc(2)NeuAc(3))	1	O60303	Protein KIAA0556 OS=Homo sapiens OX=9606 GN=KIAA0556 PE=1 SV=4	O60303	Protein KIAA0556 OS=Homo sapiens OX=9606 GN=KIAA0556 PE=1 SV=4	0	5	5		0	1	1	1	846.324	4227.59	4227.6	-2.85	-0.00241	0/0	0	0	21762.9	HCD (High Energy Collision Dissociation)	MS2	30.6193	200	70.6777	11708	11708	11705	190404AGP-TL-Am-1ug-dd2p5sec-HCD-2-36-90g-F04.raw	F146	0	92.2	19.1	19.1	0.998822	0.593236	0.580937	0.671858	0.998822	0.584498	0.559868	0.658863	HexNAc(6)Hex(6)Fuc(2)NeuAc(3)	0	1312	1
FALSE	Low	PMI-Byonic	PMI-Byonic (A2)	A	2	Unambiguous	NATVYGK	[R].nATVYGK.[G]	N1(HexNAc(6)Hex(7)Fuc(2)NeuAc(4))	1	Q53GL7	Protein mono-ADP-ribosyltransferase PARP10 OS=Homo sapiens OX=9606 GN=PARP10 PE=1 SV=2	Q53GL7	Protein mono-ADP-ribosyltransferase PARP10 OS=Homo sapiens OX=9606 GN=PARP10 PE=1 SV=2	0	5	5		0	1	1	1	913.151	4561.72	4561.74	-2.88	-0.00263	0/0	0	0	30405.1	HCD (High Energy Collision Dissociation)	MS2	8.75559	200	40.0816	6463	6463	6460	190404AGP-TL-Am-1ug-dd2p5sec-HCD-2-36-90g-F04.raw	F146	0	67.9	6.9	6.9	0.998822	0.593236	0.581414	0.672606	0.998822	0.584498	0.560331	0.659598	HexNAc(6)Hex(7)Fuc(2)NeuAc(4)	0	910	1
FALSE	Low	PMI-Byonic	PMI-Byonic (A2)	A	2	Unambiguous	HCNPNGTWDFM	[R].HcNPnGTWDFM.[H]	C2(Carbamidomethyl); N5(HexNAc(6)Hex(7)Fuc(2)NeuAc(3))	1	P49190	Parathyroid hormone 2 receptor OS=Homo sapiens OX=9606 GN=PTH2R PE=1 SV=1	P49190	Parathyroid hormone 2 receptor OS=Homo sapiens OX=9606 GN=PTH2R PE=1 SV=1	0	4	4		0	1	1	1	1224.95	4896.77	4896.78	-0.78	-0.00096	0/0	0	0	247101	HCD (High Energy Collision Dissociation)	MS2	76.7269	200	37.8678	6049	6049	6047	190404AGP-TL-Am-1ug-dd2p5sec-HCD-2-36-90g-F04.raw	F146	0	27.4	13.2	13.2	0.998823	0.593236	0.58046	0.671111	0.998823	0.584498	0.559406	0.658129	HexNAc(6)Hex(7)Fuc(2)NeuAc(3)	0	102	1
FALSE	Low	PMI-Byonic	PMI-Byonic (A2)	A	2	Unambiguous	NGNKTKNR	[K].NGnKTKnR.[S]	N3(HexNAc(3)Hex(6)NeuAc(1)); N7(HexNAc(4)Hex(5)Fuc(3)NeuAc(1))	1	O15055	Period circadian protein homolog 2 OS=Homo sapiens OX=9606 GN=PER2 PE=1 SV=2	O15055	Period circadian protein homolog 2 OS=Homo sapiens OX=9606 GN=PER2 PE=1 SV=2	2	4	4		0	1	1	1	1289.76	5156	5156.01	-0.96	-0.00124	0/0	0	0	14549.7	HCD (High Energy Collision Dissociation)	MS2	64.2163	200	94.8408	16399	16399	16397	190404AGP-TL-Am-1ug-dd2p5sec-HCD-2-36-90g-F04.raw	F146	0	1.8	1.8	0	0.998825	0.593236	0.581624	0.670366	0.998825	0.584498	0.560594	0.657397	HexNAc(3)Hex(6)NeuAc(1); HexNAc(4)Hex(5)Fuc(3)NeuAc(1)	0	519	1
FALSE	Low	PMI-Byonic	PMI-Byonic (A2)	A	2	Unambiguous	NDSEYR	[R].nDSEYR.[QS]	N1(HexNAc(6)Hex(7)NeuAc(4))	3	O75290	Zinc finger protein 780A OS=Homo sapiens OX=9606 GN=ZNF780A PE=1 SV=3	O75290; O75290-3; Q9Y6R6	Zinc finger protein 780A OS=Homo sapiens OX=9606 GN=ZNF780A PE=1 SV=3; Isoform 3 of Zinc finger protein 780A OS=Homo sapiens OX=9606 GN=ZNF780A; Zinc finger protein 780B OS=Homo sapiens OX=9606 GN=ZNF780B PE=2 SV=1	0	4	4		0	1	1	1	1075.89	4300.54	4300.55	-2.52	-0.00271	0/0	0	0	419099	HCD (High Energy Collision Dissociation)	MS2	81.9473	65.237	73.6231	12349	12349	12340	190404AGP-TL-Am-1ug-dd2p5sec-HCD-2-36-90g-F04.raw	F146	0	98.1	10.8	10.8	0.998832	0.593236	0.581147	0.669623	0.998832	0.584498	0.560132	0.656667	HexNAc(6)Hex(7)NeuAc(4)	0	120	1
FALSE	Low	PMI-Byonic	PMI-Byonic (A2)	A	2	Unambiguous	NVTYNW	[K].nVTYnW.[S]	N1(HexNAc(4)Hex(5)Fuc(3)NeuAc(2)); N5(HexNAc(4)Hex(3)Fuc(1))	7	Q9UIB8	SLAM family member 5 OS=Homo sapiens OX=9606 GN=CD84 PE=1 SV=1	Q9UIB8; Q9UIB8-6; Q9UIB8-2; Q9UIB8-3; Q9UIB8-4; Q9UIB8-5; Q9UIB8-7	SLAM family member 5 OS=Homo sapiens OX=9606 GN=CD84 PE=1 SV=1; Isoform 6 of SLAM family member 5 OS=Homo sapiens OX=9606 GN=CD84; Isoform 2 of SLAM family member 5 OS=Homo sapiens OX=9606 GN=CD84; Isoform 3 of SLAM family member 5 OS=Homo sapiens OX=9606 GN=CD84; Isoform 4 of SLAM family member 5 OS=Homo sapiens OX=9606 GN=CD84; Isoform 5 of SLAM family member 5 OS=Homo sapiens OX=9606 GN=CD84; Isoform 7 of SLAM family member 5 OS=Homo sapiens OX=9606 GN=CD84	0	5	5		0	1	1	1	977.575	4883.85	4883.84	0.65	0.00064	0/0	0	0	11944.5	HCD (High Energy Collision Dissociation)	MS2	26.0029	200	73.9059	12429	12429	12425	190404AGP-TL-Am-1ug-dd2p5sec-HCD-2-36-90g-F04.raw	F146	0	30.4	10.7	3.6	0.99884	0.593236	0.580672	0.668881	0.99884	0.584498	0.559671	0.655938	HexNAc(4)Hex(5)Fuc(3)NeuAc(2); HexNAc(4)Hex(3)Fuc(1)	0	163	1
FALSE	Low	PMI-Byonic	PMI-Byonic (A2)	A	2	Unambiguous	GESALQRVQCIPGNASCCDCGLADPRWASINLGITLCI	[K].GESALQRVQcIPGnASccDcGLADPRWASINLGITLcI.[E]	C10(Carbamidomethyl); N14(HexNAc(5)Hex(6)NeuAc(3)); C17(Carbamidomethyl); C18(Carbamidomethyl); C20(Carbamidomethyl); C37(Carbamidomethyl)	1	Q15057	Arf-GAP with coiled-coil, ANK repeat and PH domain-containing protein 2 OS=Homo sapiens OX=9606 GN=ACAP2 PE=1 SV=3	Q15057	Arf-GAP with coiled-coil, ANK repeat and PH domain-containing protein 2 OS=Homo sapiens OX=9606 GN=ACAP2 PE=1 SV=3	2	5	5		0	1	1	1	1419.6	7093.98	7093.98	1.14	0.00162	0/0	0	0	26433.2	HCD (High Energy Collision Dissociation)	MS2	5.1662	200	68.2473	11219	11219	11216	190404AGP-TL-Am-1ug-dd2p5sec-HCD-2-36-90g-F04.raw	F146	0	17.9	17.9	17.9	0.998872	0.593236	0.584288	0.673672	0.998872	0.584498	0.563322	0.660754	HexNAc(5)Hex(6)NeuAc(3)	0	398	1
FALSE	Low	PMI-Byonic	PMI-Byonic (A2)	A	2	Unambiguous	NANANAFNE	[K].NANANAFnE.[S]	N8(HexNAc(6)Hex(7)Fuc(3)NeuAc(4))	2	Q9BXX2	Ankyrin repeat domain-containing protein 30B OS=Homo sapiens OX=9606 GN=ANKRD30B PE=2 SV=3	Q9BXX2; Q9BXX2-2	Ankyrin repeat domain-containing protein 30B OS=Homo sapiens OX=9606 GN=ANKRD30B PE=2 SV=3; Isoform 2 of Ankyrin repeat domain-containing protein 30B OS=Homo sapiens OX=9606 GN=ANKRD30B	0	5	5		0	1	1	1	984.771	4919.82	4919.81	2.31	0.00227	0/0	0	0	37234.9	HCD (High Energy Collision Dissociation)	MS2	47.0877	200	89.2406	15185	15185	15177	190404AGP-TL-Am-1ug-dd2p5sec-HCD-2-36-90g-F04.raw	F146	0	25.9	7.3	7.3	0.998874	0.593236	0.582857	0.671444	0.998874	0.584498	0.561936	0.658563	HexNAc(6)Hex(7)Fuc(3)NeuAc(4)	0	195	1
FALSE	Low	PMI-Byonic	PMI-Byonic (A2)	A	2	Unambiguous	EGSLNGSSFSW	[K].EGSLnGSSFSW.[K]	N5(HexNAc(5)Hex(6)NeuAc(3))	2	Q01538	Myelin transcription factor 1 OS=Homo sapiens OX=9606 GN=MYT1 PE=1 SV=2	Q01538; Q01538-2	Myelin transcription factor 1 OS=Homo sapiens OX=9606 GN=MYT1 PE=1 SV=2; Isoform 2 of Myelin transcription factor 1 OS=Homo sapiens OX=9606 GN=MYT1	0	4	4		0	1	1	1	1008.63	4031.51	4031.51	2.06	0.00207	0/0	0	0	24608.1	HCD (High Energy Collision Dissociation)	MS2	7.86706	200	51.7031	8272	8272	8270	190404AGP-TL-Am-1ug-dd2p5sec-HCD-2-36-90g-F04.raw	F146	0	109.6	0.4	0.4	0.998874	0.593236	0.58381	0.672928	0.998874	0.584498	0.562859	0.660022	HexNAc(5)Hex(6)NeuAc(3)	0	926	1
FALSE	Low	PMI-Byonic	PMI-Byonic (A2)	A	2	Unambiguous	NGTQLQNFTL	[R].nGTQLQnFTL.[D]	N1(HexNAc(5)Hex(6)NeuAc(3)); N7(HexNAc(2)Hex(9))	1	Q8WXI7	Mucin-16 OS=Homo sapiens OX=9606 GN=MUC16 PE=1 SV=3	Q8WXI7	Mucin-16 OS=Homo sapiens OX=9606 GN=MUC16 PE=1 SV=3	0	5	5		0	1	1	1	1173.05	5861.22	5861.21	2.17	0.00254	0/0	0	0	86404.4	HCD (High Energy Collision Dissociation)	MS2	86.5356	200	59.573	9701	9701	9697	190404AGP-TL-Am-1ug-dd2p5sec-HCD-2-36-90g-F04.raw	F146	0	12	10.6	0	0.998874	0.593236	0.583333	0.672185	0.998874	0.584498	0.562397	0.659292	HexNAc(5)Hex(6)NeuAc(3); HexNAc(2)Hex(9)	0	14417	1
FALSE	Low	PMI-Byonic	PMI-Byonic (A2)	A	2	Unambiguous	NGTQLQNFTLDR	[R].nGTQLQnFTLDR.[S]	N1(HexNAc(5)Hex(5)NeuAc(1)); N7(HexNAc(2)Hex(6)Phospho(1))	1	Q8WXI7	Mucin-16 OS=Homo sapiens OX=9606 GN=MUC16 PE=1 SV=3	Q8WXI7	Mucin-16 OS=Homo sapiens OX=9606 GN=MUC16 PE=1 SV=3	0	4	4		0	1	1	1	1246.23	4981.89	4981.9	-2.19	-0.00272	0/0	0	0	29484.6	HCD (High Energy Collision Dissociation)	MS2	55.8968	200	88.9578	15104	15104	15102	190404AGP-TL-Am-1ug-dd2p5sec-HCD-2-36-90g-F04.raw	F146	0	39.8	16.8	5.2	0.998878	0.593236	0.584013	0.672907	0.998878	0.584498	0.563115	0.660044	HexNAc(5)Hex(5)NeuAc(1); HexNAc(2)Hex(6)Phospho(1)	0	14417	1
FALSE	Low	PMI-Byonic	PMI-Byonic (A2)	A	2	Unambiguous	MFAPFPSPVLPSNLSRGMSIYPGYMSP	[R].mFAPFPSPVLPSnLSRGMSIYPGYMSP.[H]	M1(Oxidation); N13(HexNAc(3)Hex(6)NeuAc(1))	1	Q9Y4B4	Helicase ARIP4 OS=Homo sapiens OX=9606 GN=RAD54L2 PE=1 SV=4	Q9Y4B4	Helicase ARIP4 OS=Homo sapiens OX=9606 GN=RAD54L2 PE=1 SV=4	1	3	3		0	1	1	1	1611.36	4832.06	4832.07	-2.23	-0.00359	0/0	0	0	81177.6	HCD (High Energy Collision Dissociation)	MS2	77.4836	200	73.7172	12376	12376	12364	190404AGP-TL-Am-1ug-dd2p5sec-HCD-2-36-90g-F04.raw	F146	0	18.9	10.6	10.6	0.998878	0.593236	0.583537	0.672167	0.998878	0.584498	0.562654	0.659316	HexNAc(3)Hex(6)NeuAc(1)	0	1396	1
FALSE	Low	PMI-Byonic	PMI-Byonic (A2)	A	2	Unambiguous	KYVQVCVQNL	[R].KYVQVcVQnL.[S]	C6(Carbamidomethyl); N9(HexNAc(4)Hex(5)Fuc(1)NeuAc(2))	1	P48553	Trafficking protein particle complex subunit 10 OS=Homo sapiens OX=9606 GN=TRAPPC10 PE=1 SV=2	P48553	Trafficking protein particle complex subunit 10 OS=Homo sapiens OX=9606 GN=TRAPPC10 PE=1 SV=2	1	3	3		0	1	1	1	1201.17	3601.49	3601.49	-0.23	-0.00028	0/0	0	0	41189.6	HCD (High Energy Collision Dissociation)	MS2	4.71466	200	43.9288	7082	7082	7080	190404AGP-TL-Am-1ug-dd2p5sec-HCD-2-36-90g-F04.raw	F146	0	137.3	3.1	3.1	0.998884	0.593236	0.584691	0.673626	0.998884	0.584498	0.56383	0.660793	HexNAc(4)Hex(5)Fuc(1)NeuAc(2)	0	958	1
FALSE	Low	PMI-Byonic	PMI-Byonic (A2)	A	2	Unambiguous	AMYVSEKLEAGTVFINTYNKTDVAAPFG	[K].AMYVSEKLEAGTVFINTYnKTDVAAPFG.[G]	N19(HexNAc(5)Hex(5)Fuc(2)NeuAc(2))	1	Q3SY69	Mitochondrial 10-formyltetrahydrofolate dehydrogenase OS=Homo sapiens OX=9606 GN=ALDH1L2 PE=1 SV=2	Q3SY69	Mitochondrial 10-formyltetrahydrofolate dehydrogenase OS=Homo sapiens OX=9606 GN=ALDH1L2 PE=1 SV=2	2	5	5		0	1	1	1	1148.1	5736.48	5736.47	1.64	0.00188	0/0	0	0	15389	HCD (High Energy Collision Dissociation)	MS2	21.9293	200	72.8318	12148	12148	12142	190404AGP-TL-Am-1ug-dd2p5sec-HCD-2-36-90g-F04.raw	F146	0	32.8	20.3	20.3	0.998884	0.593236	0.584215	0.672887	0.998884	0.584498	0.563369	0.660066	HexNAc(5)Hex(5)Fuc(2)NeuAc(2)	0	867	1
FALSE	Low	PMI-Byonic	PMI-Byonic (A2)	A	2	Unambiguous	HLDLENITT	[K].HLDLEnITT.[G]	N6(HexNAc(6)Hex(7)Fuc(2)NeuAc(4))	3	Q7Z5K2	Wings apart-like protein homolog OS=Homo sapiens OX=9606 GN=WAPL PE=1 SV=1	Q7Z5K2-3; Q7Z5K2-2; Q7Z5K2	Isoform 3 of Wings apart-like protein homolog OS=Homo sapiens OX=9606 GN=WAPL; Isoform 2 of Wings apart-like protein homolog OS=Homo sapiens OX=9606 GN=WAPL; Wings apart-like protein homolog OS=Homo sapiens OX=9606 GN=WAPL PE=1 SV=1	0	3	3		0	1	1	1	1622.3	4864.89	4864.88	2.83	0.00459	0/0	0	0	44266.8	HCD (High Energy Collision Dissociation)	MS2	16.4356	200	88.8235	15069	15069	15065	190404AGP-TL-Am-1ug-dd2p5sec-HCD-2-36-90g-F04.raw	F146	0	12.4	0.2	0.2	0.998886	0.593236	0.584553	0.673246	0.998886	0.584498	0.563725	0.660439	HexNAc(6)Hex(7)Fuc(2)NeuAc(4)	0	783	1
FALSE	Low	PMI-Byonic	PMI-Byonic (A2)	A	2	Unambiguous	NASEEDK	[A].nASEEDK.[I]	N1(HexNAc(6)Hex(7)Fuc(1)NeuAc(3))	3	Q7Z6E9	E3 ubiquitin-protein ligase RBBP6 OS=Homo sapiens OX=9606 GN=RBBP6 PE=1 SV=1	Q7Z6E9-4; Q7Z6E9-2; Q7Z6E9	Isoform 4 of E3 ubiquitin-protein ligase RBBP6 OS=Homo sapiens OX=9606 GN=RBBP6; Isoform 2 of E3 ubiquitin-protein ligase RBBP6 OS=Homo sapiens OX=9606 GN=RBBP6; E3 ubiquitin-protein ligase RBBP6 OS=Homo sapiens OX=9606 GN=RBBP6 PE=1 SV=1	0	3	3		0	1	1	1	1388.85	4164.52	4164.53	-1.28	-0.00178	0/0	0	0	27564.3	HCD (High Energy Collision Dissociation)	MS2	49.852	200	27.9976	4069	4069	4067	190404AGP-TL-Am-1ug-dd2p5sec-HCD-2-36-90g-F04.raw	F146	0	84.2	0.9	0.9	0.99889	0.593236	0.58489	0.673603	0.99889	0.584498	0.564082	0.660812	HexNAc(6)Hex(7)Fuc(1)NeuAc(3)	0	124	1
FALSE	Low	PMI-Byonic	PMI-Byonic (A2)	A	2	Unambiguous	LDEVAAVAVLLCGCCPGGNLSNLMSLLVDGDMN	[K].LDEVAAVAVLLcGccPGGnLSNLmSLLVDGDMN.[L]	C12(Carbamidomethyl); C14(Carbamidomethyl); C15(Carbamidomethyl); N19(HexNAc(5)Hex(6)Fuc(3)NeuAc(2)); M24(Oxidation)	1	Q96EP9	Sodium/bile acid cotransporter 4 OS=Homo sapiens OX=9606 GN=SLC10A4 PE=1 SV=2	Q96EP9	Sodium/bile acid cotransporter 4 OS=Homo sapiens OX=9606 GN=SLC10A4 PE=1 SV=2	0	5	5		0	1	1	1	1301.14	6501.69	6501.69	-0.1	-0.00013	0/0	0	0	32439.7	HCD (High Energy Collision Dissociation)	MS2	19.4744	200	57.612	9243	9243	9240	190404AGP-TL-Am-1ug-dd2p5sec-HCD-2-36-90g-F04.raw	F146	0	40.4	17.3	17.3	0.998892	0.593236	0.584416	0.672866	0.998892	0.584498	0.563621	0.660088	HexNAc(5)Hex(6)Fuc(3)NeuAc(2)	0	163	1
FALSE	Low	PMI-Byonic	PMI-Byonic (A2)	A	2	Unambiguous	GPTGANGHNTTQTIDYQDTVNMLHSLLSAQGVQPTQPTAF	[K].GPTGANGHnTTQTIDYQDTVNmLHSLLSAQGVQPTQPTAF.[E]	N9(HexNAc(6)Hex(7)NeuAc(4)); M22(Oxidation)	1	O60563	Cyclin-T1 OS=Homo sapiens OX=9606 GN=CCNT1 PE=1 SV=1	O60563	Cyclin-T1 OS=Homo sapiens OX=9606 GN=CCNT1 PE=1 SV=1	0	6	6		0	1	1	1	1291.54	7744.23	7744.23	-0.19	-0.00024	0/0	0	0	6306.02	HCD (High Energy Collision Dissociation)	MS2	56.5865	200	70.3643	11637	11637	11634	190404AGP-TL-Am-1ug-dd2p5sec-HCD-2-36-90g-F04.raw	F146	0	19.4	5.4	5.4	0.998892	0.593236	0.583942	0.672131	0.998892	0.584498	0.563162	0.659365	HexNAc(6)Hex(7)NeuAc(4)	0	642	1
FALSE	Low	PMI-Byonic	PMI-Byonic (A2)	A	2	Unambiguous	KPAPQAAEPNNHTEYASI	[K].KPAPQAAEPNnHTEYASI.[Q]	N11(HexNAc(4)Hex(5)NeuAc(2))	3	P78324	Tyrosine-protein phosphatase non-receptor type substrate 1 OS=Homo sapiens OX=9606 GN=SIRPA PE=1 SV=2	P78324-4; P78324-2; P78324	Isoform 4 of Tyrosine-protein phosphatase non-receptor type substrate 1 OS=Homo sapiens OX=9606 GN=SIRPA; Isoform 2 of Tyrosine-protein phosphatase non-receptor type substrate 1 OS=Homo sapiens OX=9606 GN=SIRPA; Tyrosine-protein phosphatase non-receptor type substrate 1 OS=Homo sapiens OX=9606 GN=SIRPA PE=1 SV=2	0	3	3		0	1	1	1	1381.57	4142.7	4142.71	-2.36	-0.00326	0/0	0	0	30947.3	HCD (High Energy Collision Dissociation)	MS2	11.5875	200	76.8216	13012	13012	13010	190404AGP-TL-Am-1ug-dd2p5sec-HCD-2-36-90g-F04.raw	F146	0	64	2.6	2.6	0.998898	0.593236	0.584279	0.672489	0.998898	0.584498	0.563518	0.659737	HexNAc(4)Hex(5)NeuAc(2)	0	439	1
FALSE	Low	PMI-Byonic	PMI-Byonic (A2)	A	2	Unambiguous	HNNS	[R].HnnS.[S]	N2(HexNAc(6)Hex(7)NeuAc(2)); N3(HexNAc(2)Hex(9))	1	P26715	NKG2-A/NKG2-B type II integral membrane protein OS=Homo sapiens OX=9606 GN=KLRC1 PE=1 SV=2	P26715	NKG2-A/NKG2-B type II integral membrane protein OS=Homo sapiens OX=9606 GN=KLRC1 PE=1 SV=2	0	6	6		0	1	1	1	879.318	5270.87	5270.87	1.13	0.00099	0/0	0	0	24171	HCD (High Energy Collision Dissociation)	MS2	59.2167	200	40.1277	6473	6473	6469	190404AGP-TL-Am-1ug-dd2p5sec-HCD-2-36-90g-F04.raw	F146	0	24.7	9.8	0	0.998902	0.593236	0.58576	0.674292	0.998902	0.584498	0.565041	0.661572	HexNAc(6)Hex(7)NeuAc(2); HexNAc(2)Hex(9)	0	101	1
FALSE	Low	PMI-Byonic	PMI-Byonic (A2)	A	2	Ambiguous	NDSE	[K].nDSE.[TL]	N1(HexNAc(5)Hex(6)NeuAc(2))	8	Q9NRA8	Eukaryotic translation initiation factor 4E transporter OS=Homo sapiens OX=9606 GN=EIF4ENIF1 PE=1 SV=2	Q9NRA8; Q17RW2; Q17RW2-2; Q9H0R1-2; Q9NRA8-3; P25054-3; P25054; P25054-2	Eukaryotic translation initiation factor 4E transporter OS=Homo sapiens OX=9606 GN=EIF4ENIF1 PE=1 SV=2; Collagen alpha-1(XXIV) chain OS=Homo sapiens OX=9606 GN=COL24A1 PE=1 SV=2; Isoform 2 of Collagen alpha-1(XXIV) chain OS=Homo sapiens OX=9606 GN=COL24A1; Isoform 2 of AP-5 complex subunit mu-1 OS=Homo sapiens OX=9606 GN=AP5M1; Isoform 3 of Eukaryotic translation initiation factor 4E transporter OS=Homo sapiens OX=9606 GN=EIF4ENIF1; Isoform 1B of Adenomatous polyposis coli protein OS=Homo sapiens OX=9606 GN=APC; Adenomatous polyposis coli protein OS=Homo sapiens OX=9606 GN=APC PE=1 SV=2; Isoform 2 of Adenomatous polyposis coli protein OS=Homo sapiens OX=9606 GN=APC	0	3	3		0	1	1	1	1012.03	3034.07	3034.07	0.95	0.00096	0/0	0	0	43085.7	HCD (High Energy Collision Dissociation)	MS2	31.729	200	29.6083	4442	4442	4439	190404AGP-TL-Am-1ug-dd2p5sec-HCD-2-36-90g-F04.raw	F146	0	27.9	0	0	0.998902	0.593236	0.585425	0.673937	0.998902	0.584498	0.564687	0.661202	HexNAc(5)Hex(6)NeuAc(2)	0	296	1
FALSE	Low	PMI-Byonic	PMI-Byonic (A2)	A	2	Ambiguous	NESD	[K].nESD.[L]	N1(HexNAc(5)Hex(6)NeuAc(2))	1	Q8NF91-4	Isoform 4 of Nesprin-1 OS=Homo sapiens OX=9606 GN=SYNE1	Q8NF91-4	Isoform 4 of Nesprin-1 OS=Homo sapiens OX=9606 GN=SYNE1	0	3	3		0	2	2	2	1012.03	3034.07	3034.07	0.95	0.00096	0/0	0	0	43085.7	HCD (High Energy Collision Dissociation)	MS2	31.729	200	29.6083	4442	4442	4439	190404AGP-TL-Am-1ug-dd2p5sec-HCD-2-36-90g-F04.raw	F146	0	27.9	0	0	0.998902	0.593236	0.585425	0.673937	0.998902	0.584498	0.564687	0.661202	HexNAc(5)Hex(6)NeuAc(2)	0	1907	1
FALSE	Low	PMI-Byonic	PMI-Byonic (A2)	A	2	Unambiguous	GQLVYGQLMEPVNRENF	[K].GQLVYGQLMEPVNREnF.[T]	N16(HexNAc(4)Hex(5)Fuc(2)NeuAc(2))	1	Q6P995	Protein FAM171B OS=Homo sapiens OX=9606 GN=FAM171B PE=2 SV=3	Q6P995	Protein FAM171B OS=Homo sapiens OX=9606 GN=FAM171B PE=2 SV=3	1	3	3		0	1	1	1	1497.63	4490.86	4490.87	-1.34	-0.002	0/0	0	0	43422.2	HCD (High Energy Collision Dissociation)	MS2	3.62963	200	81.2712	13710	13710	13707	190404AGP-TL-Am-1ug-dd2p5sec-HCD-2-36-90g-F04.raw	F146	0	15.9	6.5	6.5	0.998902	0.593236	0.585287	0.673558	0.998902	0.584498	0.564582	0.660851	HexNAc(4)Hex(5)Fuc(2)NeuAc(2)	0	566	1
FALSE	Low	PMI-Byonic	PMI-Byonic (A2)	A	2	Unambiguous	CLMNFKLGNFSYQK	[K].cLMNFKLGnFSYQK.[N]	C1(Carbamidomethyl); N9(HexNAc(6)Hex(6)Fuc(1)NeuAc(3))	2	Q96PZ0	Pseudouridylate synthase 7 homolog OS=Homo sapiens OX=9606 GN=PUS7 PE=1 SV=2	Q96PZ0-2; Q96PZ0	Isoform 2 of Pseudouridylate synthase 7 homolog OS=Homo sapiens OX=9606 GN=PUS7; Pseudouridylate synthase 7 homolog OS=Homo sapiens OX=9606 GN=PUS7 PE=1 SV=2	1	4	4		0	1	1	1	1240.75	4959.98	4959.98	-1.45	-0.0018	0/0	0	0	10519.2	HCD (High Energy Collision Dissociation)	MS2	1.37256	200	74.4533	12530	12530	12528	190404AGP-TL-Am-1ug-dd2p5sec-HCD-2-36-90g-F04.raw	F146	0	8.7	1.1	1.1	0.998908	0.593236	0.584814	0.672826	0.998908	0.584498	0.564123	0.660131	HexNAc(6)Hex(6)Fuc(1)NeuAc(3)	0	319	1
FALSE	Low	PMI-Byonic	PMI-Byonic (A2)	A	2	Unambiguous	FWLPPNVT	[R].FWLPPnVT.[W]	N6(HexNAc(4)Hex(5)Fuc(3)NeuAc(1))	1	Q9HA82	Ceramide synthase 4 OS=Homo sapiens OX=9606 GN=CERS4 PE=1 SV=2	Q9HA82	Ceramide synthase 4 OS=Homo sapiens OX=9606 GN=CERS4 PE=1 SV=2	0	3	3		0	1	1	1	1109.13	3325.37	3325.36	0.85	0.00095	0/0	0	0	56953	HCD (High Energy Collision Dissociation)	MS2	67.5445	200	76.1456	12877	12877	12867	190404AGP-TL-Am-1ug-dd2p5sec-HCD-2-36-90g-F04.raw	F146	0	69.7	19.2	19.2	0.998909	0.593236	0.584342	0.672095	0.998909	0.584498	0.563666	0.659412	HexNAc(4)Hex(5)Fuc(3)NeuAc(1)	0	14	1
FALSE	Low	PMI-Byonic	PMI-Byonic (A2)	A	2	Unambiguous	HNIIPIFAVTNY	[K].HNIIPIFAVTnY.[S]	N11(HexNAc(6)Hex(5)Fuc(2)NeuAc(1))	5	P16144	Integrin beta-4 OS=Homo sapiens OX=9606 GN=ITGB4 PE=1 SV=5	P16144-2; P16144-4; P16144-5; P16144-3; P16144	Isoform Beta-4A of Integrin beta-4 OS=Homo sapiens OX=9606 GN=ITGB4; Isoform Beta-4D of Integrin beta-4 OS=Homo sapiens OX=9606 GN=ITGB4; Isoform Beta-4E of Integrin beta-4 OS=Homo sapiens OX=9606 GN=ITGB4; Isoform Beta-4B of Integrin beta-4 OS=Homo sapiens OX=9606 GN=ITGB4; Integrin beta-4 OS=Homo sapiens OX=9606 GN=ITGB4 PE=1 SV=5	0	3	3		0	1	1	1	1338.57	4013.71	4013.7	0.45	0.0006	0/0	0	0	31046.5	HCD (High Energy Collision Dissociation)	MS2	3.581	200	62.8023	10304	10304	10302	190404AGP-TL-Am-1ug-dd2p5sec-HCD-2-36-90g-F04.raw	F146	0	0.7	0.7	0.7	0.998911	0.593236	0.585484	0.672451	0.998911	0.584498	0.56483	0.659783	HexNAc(6)Hex(5)Fuc(2)NeuAc(1)	0	317	1
FALSE	Low	PMI-Byonic	PMI-Byonic (A2)	A	2	Unambiguous	CSLQNSR	[R].cSLQNSR.[L]	C1(Carbamidomethyl)	1	Q9NSI5	Immunoglobulin superfamily member 5 OS=Homo sapiens OX=9606 GN=IGSF5 PE=2 SV=2	Q9NSI5	Immunoglobulin superfamily member 5 OS=Homo sapiens OX=9606 GN=IGSF5 PE=2 SV=2	0	2	2		0	1	1	1	432.704	864.4	864.399	1.4	0.00061	0/0	0	0	92355.8	HCD (High Energy Collision Dissociation)	MS2	42.7922	200	69.1898	11412	11412	11410	190404AGP-TL-Am-1ug-dd2p5sec-HCD-2-36-90g-F04.raw	F146	0	12.2	12.2	12.2	0.998912	0.593236	0.585012	0.671723	0.998912	0.584498	0.564372	0.659066		0	123	1
FALSE	Low	PMI-Byonic	PMI-Byonic (A2)	A	2	Unambiguous	NASYLK	[R].nASYLK.[T]	N1(HexNAc(6)Hex(6)Fuc(3)NeuAc(3))	3	P55196-1	Isoform 2 of Afadin OS=Homo sapiens OX=9606 GN=AFDN	P55196-5; P55196-1; P55196	Isoform 5 of Afadin OS=Homo sapiens OX=9606 GN=AFDN; Isoform 2 of Afadin OS=Homo sapiens OX=9606 GN=AFDN; Afadin OS=Homo sapiens OX=9606 GN=AFDN PE=1 SV=3	0	5	5		0	1	1	1	840.328	4197.61	4197.63	-2.95	-0.00247	0/0	0	0	3.03029e+06	HCD (High Energy Collision Dissociation)	MS2	83.9973	25.078	73.7484	12385	12385	12373	190404AGP-TL-Am-1ug-dd2p5sec-HCD-2-36-90g-F04.raw	F146	0	83.6	0	0	0.998924	0.593236	0.586151	0.67316	0.998924	0.584498	0.565534	0.660521	HexNAc(6)Hex(6)Fuc(3)NeuAc(3)	0	1711	1
FALSE	Low	PMI-Byonic	PMI-Byonic (A2)	A	2	Unambiguous	NTTEDSK	[K].nTTEDSK.[H]	N1(HexNAc(6)Hex(7)Fuc(3)NeuAc(4))	1	Q9UKP5-2	Isoform 2 of A disintegrin and metalloproteinase with thrombospondin motifs 6 OS=Homo sapiens OX=9606 GN=ADAMTS6	Q9UKP5-2	Isoform 2 of A disintegrin and metalloproteinase with thrombospondin motifs 6 OS=Homo sapiens OX=9606 GN=ADAMTS6	0	5	5		0	1	1	1	950.755	4749.74	4749.75	-1.9	-0.00181	0/0	0	0	15954.8	HCD (High Energy Collision Dissociation)	MS2	27.8615	200	36.291	5774	5774	5771	190404AGP-TL-Am-1ug-dd2p5sec-HCD-2-36-90g-F04.raw	F146	0	55	3.4	3.4	0.998928	0.593236	0.587289	0.674595	0.998928	0.584498	0.566694	0.661972	HexNAc(6)Hex(7)Fuc(3)NeuAc(4)	0	172	1
FALSE	Low	PMI-Byonic	PMI-Byonic (A2)	A	2	Unambiguous	HGPGQCGSRRHNTSYQK	[R].HGPGQcGSRRHnTSYQK.[E]	C6(Carbamidomethyl); N12(HexNAc(4)Hex(5)NeuAc(2))	1	Q8IZ21-4	Isoform 4 of Phosphatase and actin regulator 4 OS=Homo sapiens OX=9606 GN=PHACTR4	Q8IZ21-4	Isoform 4 of Phosphatase and actin regulator 4 OS=Homo sapiens OX=9606 GN=PHACTR4	2	4	4		0	1	1	1	1044.43	4174.68	4174.69	-1.31	-0.00137	0/0	0	0	74330.2	HCD (High Energy Collision Dissociation)	MS2	19.6267	200	70.4478	11655	11655	11653	190404AGP-TL-Am-1ug-dd2p5sec-HCD-2-36-90g-F04.raw	F146	0	78.7	13.9	13.9	0.998929	0.593236	0.588424	0.68207	0.998929	0.584498	0.567851	0.719608	HexNAc(4)Hex(5)NeuAc(2)	0	26	1
FALSE	Low	PMI-Byonic	PMI-Byonic (A2)	A	2	Unambiguous	NGSCM	[R].nGScM.[H]	N1(HexNAc(6)Hex(7)Fuc(1)NeuAc(4)); C4(Carbamidomethyl)	2	O75095	Multiple epidermal growth factor-like domains protein 6 OS=Homo sapiens OX=9606 GN=MEGF6 PE=1 SV=4	O75095-2; O75095	Isoform 2 of Multiple epidermal growth factor-like domains protein 6 OS=Homo sapiens OX=9606 GN=MEGF6; Multiple epidermal growth factor-like domains protein 6 OS=Homo sapiens OX=9606 GN=MEGF6 PE=1 SV=4	0	4	4		0	1	1	1	1058.62	4231.47	4231.47	-0.61	-0.00064	0/0	0	0	52775.7	HCD (High Energy Collision Dissociation)	MS2	9.37268	200	31.1287	4813	4813	4808	190404AGP-TL-Am-1ug-dd2p5sec-HCD-2-36-90g-F04.raw	F146	0	111.2	43.9	43.9	0.998933	0.593236	0.587952	0.698433	0.998933	0.584498	0.567393	0.690382	HexNAc(6)Hex(7)Fuc(1)NeuAc(4)	0	252	1
FALSE	Low	PMI-Byonic	PMI-Byonic (A2)	A	2	Unambiguous	NMSHCR	[K].nMSHcR.[Q]	N1(HexNAc(6)Hex(7)Fuc(3)NeuAc(4)); C5(Carbamidomethyl)	1	P42858	Huntingtin OS=Homo sapiens OX=9606 GN=HTT PE=1 SV=2	P42858	Huntingtin OS=Homo sapiens OX=9606 GN=HTT PE=1 SV=2	0	4	4		0	1	1	1	1190.68	4759.72	4759.73	-1.87	-0.00222	0/0	0	0	30288.7	HCD (High Energy Collision Dissociation)	MS2	36.7411	200	72.9881	12183	12183	12178	190404AGP-TL-Am-1ug-dd2p5sec-HCD-2-36-90g-F04.raw	F146	0	40.4	19.7	19.7	0.998935	0.593236	0.588282	0.676026	0.998935	0.584498	0.567742	0.66342	HexNAc(6)Hex(7)Fuc(3)NeuAc(4)	0	632	1
FALSE	Low	PMI-Byonic	PMI-Byonic (A2)	A	2	Unambiguous	NMSHCR	[K].nMSHcR.[Q]	N1(HexNAc(6)Hex(7)Fuc(2)NeuAc(4)); C5(Carbamidomethyl)	1	P42858	Huntingtin OS=Homo sapiens OX=9606 GN=HTT PE=1 SV=2	P42858	Huntingtin OS=Homo sapiens OX=9606 GN=HTT PE=1 SV=2	0	4	4		0	1	1	1	1154.17	4613.66	4613.67	-1.86	-0.00215	0/0	0	0	34889.8	HCD (High Energy Collision Dissociation)	MS2	9.07704	200	73.4249	12293	12293	12288	190404AGP-TL-Am-1ug-dd2p5sec-HCD-2-36-90g-F04.raw	F146	0	50.3	5.1	5.1	0.998935	0.593236	0.587811	0.675297	0.998935	0.584498	0.567284	0.662703	HexNAc(6)Hex(7)Fuc(2)NeuAc(4)	0	632	1
FALSE	Low	PMI-Byonic	PMI-Byonic (A2)	A	2	Unambiguous	HIEDEFDAYIIVSFVNATLVLSIGET	[R].HIEDEFDAYIIVSFVnATLVLSIGET.[V]	N16(HexNAc(5)Hex(6)Fuc(2)NeuAc(2))	1	Q15393	Splicing factor 3B subunit 3 OS=Homo sapiens OX=9606 GN=SF3B3 PE=1 SV=4	Q15393	Splicing factor 3B subunit 3 OS=Homo sapiens OX=9606 GN=SF3B3 PE=1 SV=4	0	4	4		0	1	1	1	1440.13	5757.5	5757.49	2.08	0.003	0/0	0	0	23016.2	HCD (High Energy Collision Dissociation)	MS2	9.7184	200	91.4703	15656	15656	15653	190404AGP-TL-Am-1ug-dd2p5sec-HCD-2-36-90g-F04.raw	F146	0	44.2	18.1	18.1	0.998936	0.593236	0.58734	0.674569	0.998936	0.584498	0.566828	0.661987	HexNAc(5)Hex(6)Fuc(2)NeuAc(2)	0	465	1
FALSE	Low	PMI-Byonic	PMI-Byonic (A2)	A	2	Unambiguous	NHNGSMLPFK	[R].NHnGSmLPFK.[R]	N3(HexNAc(6)Hex(7)Fuc(3)NeuAc(3)); M6(Oxidation)	1	Q99943	1-acyl-sn-glycerol-3-phosphate acyltransferase alpha OS=Homo sapiens OX=9606 GN=AGPAT1 PE=1 SV=2	Q99943	1-acyl-sn-glycerol-3-phosphate acyltransferase alpha OS=Homo sapiens OX=9606 GN=AGPAT1 PE=1 SV=2	0	4	4		0	1	1	1	1206.97	4824.85	4824.86	-1.14	-0.00137	0/0	0	0	64826.8	HCD (High Energy Collision Dissociation)	MS2	76.6385	200	36.7262	5856	5856	5854	190404AGP-TL-Am-1ug-dd2p5sec-HCD-2-36-90g-F04.raw	F146	0	5.9	5.9	5.9	0.998936	0.593236	0.586869	0.673843	0.998936	0.584498	0.566372	0.661273	HexNAc(6)Hex(7)Fuc(3)NeuAc(3)	0	182	1
FALSE	Low	PMI-Byonic	PMI-Byonic (A2)	A	2	Unambiguous	HCFATWKNISGSIEIVKQGCWLDDINC	[R].HcFATWKnISGSIEIVKQGcWLDDINc.[Y]	C2(Carbamidomethyl); N8(HexNAc(6)Hex(7)NeuAc(4)); C20(Carbamidomethyl); C27(Carbamidomethyl)	1	P27037	Activin receptor type-2A OS=Homo sapiens OX=9606 GN=ACVR2A PE=1 SV=1	P27037	Activin receptor type-2A OS=Homo sapiens OX=9606 GN=ACVR2A PE=1 SV=1	2	5	5		0	1	1	1	1354.55	6768.74	6768.73	1.42	0.00192	0/0	0	0	57415	HCD (High Energy Collision Dissociation)	MS2	0	200	60.9598	9998	9998	9996	190404AGP-TL-Am-1ug-dd2p5sec-HCD-2-36-90g-F04.raw	F146	0	136.5	17.3	17.3	0.998937	0.593236	0.5864	0.673118	0.998937	0.584498	0.565916	0.66056	HexNAc(6)Hex(7)NeuAc(4)	0	59	1
FALSE	Low	PMI-Byonic	PMI-Byonic (A2)	A	2	Unambiguous	NKLPPANSSFMLPPTSF	[K].NKLPPAnSSFMLPPTSF.[S]	N7(HexNAc(5)Hex(6)NeuAc(3))	1	P17948-4	Isoform 4 of Vascular endothelial growth factor receptor 1 OS=Homo sapiens OX=9606 GN=FLT1	P17948-4	Isoform 4 of Vascular endothelial growth factor receptor 1 OS=Homo sapiens OX=9606 GN=FLT1	1	4	4		0	1	1	1	1177.99	4708.93	4708.94	-1.43	-0.00169	0/0	0	0	20374.1	HCD (High Energy Collision Dissociation)	MS2	7.55283	200	71.0973	11800	11800	11798	190404AGP-TL-Am-1ug-dd2p5sec-HCD-2-36-90g-F04.raw	F146	0	34.7	5	5	0.998939	0.593236	0.586731	0.672395	0.998939	0.584498	0.566265	0.659849	HexNAc(5)Hex(6)NeuAc(3)	0	516	1
FALSE	Low	PMI-Byonic	PMI-Byonic (A2)	A	2	Unambiguous	HQPGQAGGGWDELDSGPSSQNSSQNS	[R].HQPGQAGGGWDELDSGPSSQnSSQNS.[D]	N21(HexNAc(5)Hex(6)NeuAc(3))	2	Q96N21	AP-4 complex accessory subunit Tepsin OS=Homo sapiens OX=9606 GN=TEPSIN PE=1 SV=1	Q96N21-2; Q96N21	Isoform 2 of AP-4 complex accessory subunit Tepsin OS=Homo sapiens OX=9606 GN=TEPSIN; AP-4 complex accessory subunit Tepsin OS=Homo sapiens OX=9606 GN=TEPSIN PE=1 SV=1	0	5	5		0	1	1	1	1098.43	5488.11	5488.1	2.71	0.00298	0/0	0	0	161896	HCD (High Energy Collision Dissociation)	MS2	2.02969	181.395	60.0409	9808	9808	9806	190404AGP-TL-Am-1ug-dd2p5sec-HCD-2-36-90g-F04.raw	F146	0	140.4	2	2	0.998939	0.593236	0.586262	0.671674	0.998939	0.584498	0.565811	0.65914	HexNAc(5)Hex(6)NeuAc(3)	0	179	1
FALSE	Low	PMI-Byonic	PMI-Byonic (A2)	A	2	Unambiguous	KHNYSK	[K].KHnYSK.[E]	N3(HexNAc(5)Hex(6)NeuAc(3))	1	Q13129	Zinc finger protein Rlf OS=Homo sapiens OX=9606 GN=RLF PE=1 SV=2	Q13129	Zinc finger protein Rlf OS=Homo sapiens OX=9606 GN=RLF PE=1 SV=2	1	3	3		0	1	1	1	1213.14	3637.4	3637.41	-0.37	-0.00045	0/0	0	0	25428.4	HCD (High Energy Collision Dissociation)	MS2	3.96297	200	33.5245	5333	5333	5331	190404AGP-TL-Am-1ug-dd2p5sec-HCD-2-36-90g-F04.raw	F146	0	132.1	0.5	0.5	0.99894	0.593236	0.585794	0.670954	0.99894	0.584498	0.565357	0.658432	HexNAc(5)Hex(6)NeuAc(3)	0	1151	1
FALSE	Low	PMI-Byonic	PMI-Byonic (A2)	A	2	Unambiguous	IKHWNR	[R].IKHWnR.[S]	N5(HexNAc(5)Hex(5)NeuAc(2))	1	Q9P2K2	Thioredoxin domain-containing protein 16 OS=Homo sapiens OX=9606 GN=TXNDC16 PE=1 SV=4	Q9P2K2	Thioredoxin domain-containing protein 16 OS=Homo sapiens OX=9606 GN=TXNDC16 PE=1 SV=4	1	3	3		0	1	1	1	1087.78	3261.33	3261.33	-1.66	-0.0018	0/0	0	0	50773.7	HCD (High Energy Collision Dissociation)	MS2	7.39328	200	45.41	7331	7331	7329	190404AGP-TL-Am-1ug-dd2p5sec-HCD-2-36-90g-F04.raw	F146	0	111.7	18.9	18.9	0.998941	0.593236	0.585327	0.670235	0.998941	0.584498	0.564904	0.657725	HexNAc(5)Hex(5)NeuAc(2)	0	797	1
FALSE	Low	PMI-Byonic	PMI-Byonic (A2)	A	2	Unambiguous	NNSSGR	[R].nnSSGR.[V]	N1(HexNAc(6)Hex(7)NeuAc(2)); N2(HexNAc(4)Hex(5))	1	Q9UPQ3	Arf-GAP with GTPase, ANK repeat and PH domain-containing protein 1 OS=Homo sapiens OX=9606 GN=AGAP1 PE=1 SV=4	Q9UPQ3	Arf-GAP with GTPase, ANK repeat and PH domain-containing protein 1 OS=Homo sapiens OX=9606 GN=AGAP1 PE=1 SV=4	0	4	4		0	1	1	1	1298.73	5191.9	5191.91	-2.62	-0.0034	0/0	0	0	35404.4	HCD (High Energy Collision Dissociation)	MS2	75.4071	200	88.5428	15002	15002	14996	190404AGP-TL-Am-1ug-dd2p5sec-HCD-2-36-90g-F04.raw	F146	0	7.8	6.6	0	0.998943	0.593236	0.588376	0.673077	0.998943	0.584498	0.568	0.6606	HexNAc(6)Hex(7)NeuAc(2); HexNAc(4)Hex(5)	0	847	1
FALSE	Low	PMI-Byonic	PMI-Byonic (A2)	A	2	Unambiguous	NCSECK	[R].ncSEcK.[E]	N1(HexNAc(6)Hex(7)NeuAc(4)); C2(Carbamidomethyl); C5(Carbamidomethyl)	2	O15016	Tripartite motif-containing protein 66 OS=Homo sapiens OX=9606 GN=TRIM66 PE=1 SV=4	O15016-2; O15016	Isoform 2 of Tripartite motif-containing protein 66 OS=Homo sapiens OX=9606 GN=TRIM66; Tripartite motif-containing protein 66 OS=Homo sapiens OX=9606 GN=TRIM66 PE=1 SV=4	0	4	4		0	1	1	1	1079.38	4314.51	4314.52	-2.52	-0.00272	0/0	0	0	40910	HCD (High Energy Collision Dissociation)	MS2	38.5101	200	29.2421	4357	4357	4352	190404AGP-TL-Am-1ug-dd2p5sec-HCD-2-36-90g-F04.raw	F146	0	50.2	27.6	27.6	0.998943	0.593236	0.585657	0.670588	0.998943	0.584498	0.565252	0.658092	HexNAc(6)Hex(7)NeuAc(4)	0	4	1
FALSE	Low	PMI-Byonic	PMI-Byonic (A2)	A	2	Unambiguous	NVTEDLVPIED	[R].nVTEDLVPIED.[I]	N1(HexNAc(6)Hex(7)Fuc(3)NeuAc(4))	1	Q8N8A6	ATP-dependent RNA helicase DDX51 OS=Homo sapiens OX=9606 GN=DDX51 PE=1 SV=3	Q8N8A6	ATP-dependent RNA helicase DDX51 OS=Homo sapiens OX=9606 GN=DDX51 PE=1 SV=3	0	5	5		0	1	1	1	1040.61	5199	5199.01	-0.91	-0.00095	0/0	0	0	25807.3	HCD (High Energy Collision Dissociation)	MS2	8.18838	200	84.5337	14242	14242	14240	190404AGP-TL-Am-1ug-dd2p5sec-HCD-2-36-90g-F04.raw	F146	0	20	20	20	0.998943	0.593236	0.58744	0.671642	0.998943	0.584498	0.567093	0.659188	HexNAc(6)Hex(7)Fuc(3)NeuAc(4)	0	191	1
FALSE	Low	PMI-Byonic	PMI-Byonic (A2)	A	2	Unambiguous	NGTFLTLLLFC	[R].nGTFLTLLLFc.[L]	N1(HexNAc(6)Hex(7)Fuc(3)NeuAc(3)); C11(Carbamidomethyl)	2	Q9UQ53	Alpha-1,3-mannosyl-glycoprotein 4-beta-N-acetylglucosaminyltransferase B OS=Homo sapiens OX=9606 GN=MGAT4B PE=1 SV=1	Q9UQ53-2; Q9UQ53	Isoform 2 of Alpha-1,3-mannosyl-glycoprotein 4-beta-N-acetylglucosaminyltransferase B OS=Homo sapiens OX=9606 GN=MGAT4B; Alpha-1,3-mannosyl-glycoprotein 4-beta-N-acetylglucosaminyltransferase B OS=Homo sapiens OX=9606 GN=MGAT4B PE=1 SV=1	0	4	4		0	1	1	1	1241.5	4962.98	4962.99	-0.86	-0.00106	0/0	0	0	97058.1	HCD (High Energy Collision Dissociation)	MS2	76.2131	200	75.0363	12644	12644	12642	190404AGP-TL-Am-1ug-dd2p5sec-HCD-2-36-90g-F04.raw	F146	0	28.8	21.1	21.1	0.998943	0.593236	0.587908	0.672359	0.998943	0.584498	0.567546	0.659893	HexNAc(6)Hex(7)Fuc(3)NeuAc(3)	0	5	1
FALSE	Low	PMI-Byonic	PMI-Byonic (A2)	A	2	Unambiguous	NASY	[R].nASY.[Y]	N1(HexNAc(6)Hex(6)Fuc(1)NeuAc(1))	2	Q9BZ11	Disintegrin and metalloproteinase domain-containing protein 33 OS=Homo sapiens OX=9606 GN=ADAM33 PE=1 SV=2	Q9BZ11-2; Q9BZ11	Isoform 2 of Disintegrin and metalloproteinase domain-containing protein 33 OS=Homo sapiens OX=9606 GN=ADAM33; Disintegrin and metalloproteinase domain-containing protein 33 OS=Homo sapiens OX=9606 GN=ADAM33 PE=1 SV=2	0	3	3		0	1	1	1	1028.05	3082.15	3082.14	1.74	0.00179	0/0	0	0	32411.8	HCD (High Energy Collision Dissociation)	MS2	7.91666	200	65.463	10737	10737	10735	190404AGP-TL-Am-1ug-dd2p5sec-HCD-2-36-90g-F04.raw	F146	0	51.1	0	0	0.998953	0.593236	0.587302	0.671277	0.998953	0.584498	0.566986	0.658849	HexNAc(6)Hex(6)Fuc(1)NeuAc(1)	0	145	1
FALSE	Low	PMI-Byonic	PMI-Byonic (A2)	A	2	Unambiguous	NGIRKCNR	[K].NGIRKcnR.[S]	C6(Carbamidomethyl); N7(HexNAc(6)Hex(7)Fuc(2)NeuAc(4))	2	P60153	Inactive ribonuclease-like protein 9 OS=Homo sapiens OX=9606 GN=RNASE9 PE=1 SV=1	P60153; P60153-2	Inactive ribonuclease-like protein 9 OS=Homo sapiens OX=9606 GN=RNASE9 PE=1 SV=1; Isoform 2 of Inactive ribonuclease-like protein 9 OS=Homo sapiens OX=9606 GN=RNASE9	2	3	3		0	1	1	1	1609.64	4826.89	4826.88	2.89	0.00465	0/0	0	0	67215.6	HCD (High Energy Collision Dissociation)	MS2	44.351	200	76.012	12838	12838	12830	190404AGP-TL-Am-1ug-dd2p5sec-HCD-2-36-90g-F04.raw	F146	0	29.8	6.9	6.9	0.998954	0.593236	0.586836	0.670563	0.998954	0.584498	0.566534	0.658147	HexNAc(6)Hex(7)Fuc(2)NeuAc(4)	0	125	1
FALSE	Low	PMI-Byonic	PMI-Byonic (A2)	A	2	Unambiguous	NKSNC	[R].nKSnc.[T]	N1(HexNAc(4)Hex(5)NeuAc(2)); N4(HexNAc(5)Hex(5)NeuAc(2)); C5(Carbamidomethyl)	4	P20929	Nebulin OS=Homo sapiens OX=9606 GN=NEB PE=1 SV=5	P20929-4; P20929-3; P20929-2; P20929	Isoform 4 of Nebulin OS=Homo sapiens OX=9606 GN=NEB; Isoform 3 of Nebulin OS=Homo sapiens OX=9606 GN=NEB; Isoform 2 of Nebulin OS=Homo sapiens OX=9606 GN=NEB; Nebulin OS=Homo sapiens OX=9606 GN=NEB PE=1 SV=5	1	5	5		0	1	1	1	1047.79	5234.9	5234.89	2.7	0.00283	0/0	0	0	33671.8	HCD (High Energy Collision Dissociation)	MS2	19.5166	200	81.2588	13706	13706	13703	190404AGP-TL-Am-1ug-dd2p5sec-HCD-2-36-90g-F04.raw	F146	0	15.1	10.4	0	0.998958	0.593236	0.587163	0.670913	0.998958	0.584498	0.566879	0.658511	HexNAc(4)Hex(5)NeuAc(2); HexNAc(5)Hex(5)NeuAc(2)	0	5519	1
FALSE	Low	PMI-Byonic	PMI-Byonic (A2)	A	2	Unambiguous	DQRDMR	[R].DQRDMR.[A]		3	Q9C0J8	pre-mRNA 3' end processing protein WDR33 OS=Homo sapiens OX=9606 GN=WDR33 PE=1 SV=2	Q9C0J8; Q9C0J8-3; Q9C0J8-2	pre-mRNA 3' end processing protein WDR33 OS=Homo sapiens OX=9606 GN=WDR33 PE=1 SV=2; Isoform 3 of pre-mRNA 3' end processing protein WDR33 OS=Homo sapiens OX=9606 GN=WDR33; Isoform 2 of pre-mRNA 3' end processing protein WDR33 OS=Homo sapiens OX=9606 GN=WDR33	1	2	2		0	1	1	1	410.691	820.374	820.373	1.44	0.00059	0/0	0	0	71494.7	HCD (High Energy Collision Dissociation)	MS2	59.751	200	67.5845	11090	11090	11088	190404AGP-TL-Am-1ug-dd2p5sec-HCD-2-36-90g-F04.raw	F146	0	31.9	25.2	25.2	0.998965	0.593236	0.586698	0.670201	0.998965	0.584498	0.566428	0.657811		0	75	1
FALSE	Low	PMI-Byonic	PMI-Byonic (A2)	A	2	Unambiguous	DSGWYQVNHSAAEELLWGQ	[K].DSGWYQVnHSAAEELLWGQ.[G]	N8(HexNAc(5)Hex(6)Fuc(2)NeuAc(2))	1	A0A1B0GTW7	Leishmanolysin-like peptidase 2 OS=Homo sapiens OX=9606 GN=LMLN2 PE=3 SV=1	A0A1B0GTW7	Leishmanolysin-like peptidase 2 OS=Homo sapiens OX=9606 GN=LMLN2 PE=3 SV=1	0	4	4		0	1	1	1	1263.76	5052	5052.01	-1.97	-0.00249	0/0	0	0	41795.4	HCD (High Energy Collision Dissociation)	MS2	3.45857	200	39.9812	6439	6439	6437	190404AGP-TL-Am-1ug-dd2p5sec-HCD-2-36-90g-F04.raw	F146	0	51.2	8.3	8.3	0.998965	0.593236	0.586234	0.669491	0.998965	0.584498	0.565978	0.657112	HexNAc(5)Hex(6)Fuc(2)NeuAc(2)	0	418	1
FALSE	Low	PMI-Byonic	PMI-Byonic (A2)	A	2	Unambiguous	NCTR	[R].ncTR.[C]	N1(HexNAc(6)Hex(7)NeuAc(4)); C2(Carbamidomethyl)	1	A2VEC9	SCO-spondin OS=Homo sapiens OX=9606 GN=SSPO PE=2 SV=2	A2VEC9	SCO-spondin OS=Homo sapiens OX=9606 GN=SSPO PE=2 SV=2	0	4	4		0	1	1	1	1017.62	4067.46	4067.47	-2.15	-0.00219	0/0	0	0	28893.2	HCD (High Energy Collision Dissociation)	MS2	9.90212	200	44.7725	7233	7233	7231	190404AGP-TL-Am-1ug-dd2p5sec-HCD-2-36-90g-F04.raw	F146	0	73.3	12	12	0.998966	0.593236	0.591339	0.669125	0.998966	0.584498	0.571202	0.656811	HexNAc(6)Hex(7)NeuAc(4)	0	4906	1
FALSE	Low	PMI-Byonic	PMI-Byonic (A2)	A	2	Unambiguous	LCDLNK	[K].LcDLnK.[T]	C2(Carbamidomethyl); N5(HexNAc(5)Hex(6)Fuc(1)NeuAc(3))	1	P49221	Protein-glutamine gamma-glutamyltransferase 4 OS=Homo sapiens OX=9606 GN=TGM4 PE=1 SV=2	P49221	Protein-glutamine gamma-glutamyltransferase 4 OS=Homo sapiens OX=9606 GN=TGM4 PE=1 SV=2	0	4	4		0	1	1	1	943.113	3769.43	3769.44	-2.15	-0.00203	0/0	0	0	34875.5	HCD (High Energy Collision Dissociation)	MS2	18.2732	200	28.0516	4081	4081	4078	190404AGP-TL-Am-1ug-dd2p5sec-HCD-2-36-90g-F04.raw	F146	0	114.1	1.4	1.4	0.998966	0.593236	0.585308	0.668076	0.998966	0.584498	0.565079	0.65572	HexNAc(5)Hex(6)Fuc(1)NeuAc(3)	0	523	1
FALSE	Low	PMI-Byonic	PMI-Byonic (A2)	A	2	Unambiguous	NASSYK	[R].nASSYK.[A]	N1(HexNAc(6)Hex(6)Fuc(2)NeuAc(3))	1	Q14573	Inositol 1,4,5-trisphosphate receptor type 3 OS=Homo sapiens OX=9606 GN=ITPR3 PE=1 SV=2	Q14573	Inositol 1,4,5-trisphosphate receptor type 3 OS=Homo sapiens OX=9606 GN=ITPR3 PE=1 SV=2	0	4	4		0	1	1	1	1007.13	4025.51	4025.52	-1.81	-0.00182	0/0	0	0	22162.2	HCD (High Energy Collision Dissociation)	MS2	22.7918	200	30.6287	4681	4681	4677	190404AGP-TL-Am-1ug-dd2p5sec-HCD-2-36-90g-F04.raw	F146	0	85.9	12.8	12.8	0.998966	0.593236	0.587214	0.667371	0.998966	0.584498	0.56701	0.655026	HexNAc(6)Hex(6)Fuc(2)NeuAc(3)	0	1565	1
FALSE	Low	PMI-Byonic	PMI-Byonic (A2)	A	2	Unambiguous	NASLER	[R].nASLER.[VA]	N1(HexNAc(6)Hex(7)Fuc(1)NeuAc(4))	2	P40306	Proteasome subunit beta type-10 OS=Homo sapiens OX=9606 GN=PSMB10 PE=1 SV=1	P40306; Q9Y2K3	Proteasome subunit beta type-10 OS=Homo sapiens OX=9606 GN=PSMB10 PE=1 SV=1; Myosin-15 OS=Homo sapiens OX=9606 GN=MYH15 PE=1 SV=5	0	4	4		0	1	1	1	1088.91	4352.63	4352.64	-2.25	-0.00245	0/0	0	0	29137.3	HCD (High Energy Collision Dissociation)	MS2	6.36718	200	43.3486	6992	6992	6990	190404AGP-TL-Am-1ug-dd2p5sec-HCD-2-36-90g-F04.raw	F146	0	96.3	0	0	0.998966	0.593236	0.591805	0.669831	0.998966	0.584498	0.571655	0.657505	HexNAc(6)Hex(7)Fuc(1)NeuAc(4)	0	1423	1
FALSE	Low	PMI-Byonic	PMI-Byonic (A2)	A	2	Unambiguous	NASC	[K].nASc.[-]	N1(HexNAc(5)Hex(6)Fuc(3)NeuAc(3)); C4(Carbamidomethyl)	2	Q5H9R4-3	Isoform 3 of Armadillo repeat-containing X-linked protein 4 OS=Homo sapiens OX=9606 GN=ARMCX4	Q5H9R4-2; Q5H9R4-3	Isoform 2 of Armadillo repeat-containing X-linked protein 4 OS=Homo sapiens OX=9606 GN=ARMCX4; Isoform 3 of Armadillo repeat-containing X-linked protein 4 OS=Homo sapiens OX=9606 GN=ARMCX4	0	4	4		0	1	1	1	938.337	3750.33	3750.33	-1.75	-0.00164	0/0	0	0	35716.5	HCD (High Energy Collision Dissociation)	MS2	21.7756	200	26.4944	3798	3798	3796	190404AGP-TL-Am-1ug-dd2p5sec-HCD-2-36-90g-F04.raw	F146	0	65.6	4.8	4.8	0.998966	0.593236	0.585771	0.668783	0.998966	0.584498	0.565528	0.656416	HexNAc(5)Hex(6)Fuc(3)NeuAc(3)	0	345	1
FALSE	Low	PMI-Byonic	PMI-Byonic (A2)	A	2	Unambiguous	NATVYGK	[R].nATVYGK.[G]	N1(HexNAc(6)Hex(7)Fuc(2)NeuAc(3))	1	Q53GL7	Protein mono-ADP-ribosyltransferase PARP10 OS=Homo sapiens OX=9606 GN=PARP10 PE=1 SV=2	Q53GL7	Protein mono-ADP-ribosyltransferase PARP10 OS=Homo sapiens OX=9606 GN=PARP10 PE=1 SV=2	0	4	4		0	1	1	1	1068.41	4270.63	4270.64	-1.96	-0.00209	0/0	0	0	40174.5	HCD (High Energy Collision Dissociation)	MS2	9.14669	200	38.2965	6133	6133	6130	190404AGP-TL-Am-1ug-dd2p5sec-HCD-2-36-90g-F04.raw	F146	0	78.3	14.5	14.5	0.998966	0.593236	0.592271	0.684831	0.998966	0.584498	0.572108	0.687218	HexNAc(6)Hex(7)Fuc(2)NeuAc(3)	0	910	1
FALSE	Low	PMI-Byonic	PMI-Byonic (A2)	A	2	Unambiguous	NFTDMLR	[K].nFTDMLR.[N]	N1(HexNAc(6)Hex(7)Fuc(3)NeuAc(4))	2	Q96NR3	Patched domain-containing protein 1 OS=Homo sapiens OX=9606 GN=PTCHD1 PE=2 SV=2	Q96NR3-2; Q96NR3	Isoform 2 of Patched domain-containing protein 1 OS=Homo sapiens OX=9606 GN=PTCHD1; Patched domain-containing protein 1 OS=Homo sapiens OX=9606 GN=PTCHD1 PE=2 SV=2	0	4	4		0	1	1	1	1213.71	4851.82	4851.83	-1.84	-0.00223	0/0	0	0	22693.9	HCD (High Energy Collision Dissociation)	MS2	24.8548	200	77.0852	13058	13058	13056	190404AGP-TL-Am-1ug-dd2p5sec-HCD-2-36-90g-F04.raw	F146	0	49.8	0.4	0.4	0.998966	0.593236	0.590873	0.668421	0.998966	0.584498	0.570751	0.656118	HexNAc(6)Hex(7)Fuc(3)NeuAc(4)	0	608	1
FALSE	Low	PMI-Byonic	PMI-Byonic (A2)	A	2	Unambiguous	HGPGQCGSRRHNTSYQK	[R].HGPGQcGSRRHnTSYQK.[E]	C6(Carbamidomethyl); N12(HexNAc(4)Hex(5)NeuAc(2))	1	Q8IZ21-4	Isoform 4 of Phosphatase and actin regulator 4 OS=Homo sapiens OX=9606 GN=PHACTR4	Q8IZ21-4	Isoform 4 of Phosphatase and actin regulator 4 OS=Homo sapiens OX=9606 GN=PHACTR4	2	4	4		0	1	1	1	1044.43	4174.68	4174.69	-1.31	-0.00137	0/0	0	0	60962.5	HCD (High Energy Collision Dissociation)	MS2	16.8417	200	71.7905	11951	11951	11949	190404AGP-TL-Am-1ug-dd2p5sec-HCD-2-36-90g-F04.raw	F146	0	112.4	27.3	27.3	0.998968	0.593236	0.590731	0.68207	0.998968	0.584498	0.570639	0.719608	HexNAc(4)Hex(5)NeuAc(2)	0	26	1
FALSE	Low	PMI-Byonic	PMI-Byonic (A2)	A	2	Unambiguous	LNESWK	[K].LnESWK.[L]	N2(HexNAc(6)Hex(7)Fuc(2)NeuAc(4))	1	Q8N8E3	Centrosomal protein of 112 kDa OS=Homo sapiens OX=9606 GN=CEP112 PE=1 SV=2	Q8N8E3	Centrosomal protein of 112 kDa OS=Homo sapiens OX=9606 GN=CEP112 PE=1 SV=2	0	3	3		0	1	1	1	1529.25	4585.73	4585.74	-1.9	-0.00291	0/0	0	0	39323.2	HCD (High Energy Collision Dissociation)	MS2	11.6754	200	31.6742	4957	4957	4955	190404AGP-TL-Am-1ug-dd2p5sec-HCD-2-36-90g-F04.raw	F146	0	148	3.2	3.2	0.998972	0.59326	0.592796	0.701001	0.998972	0.584498	0.571541	0.693198	HexNAc(6)Hex(7)Fuc(2)NeuAc(4)	0	134	1
FALSE	Low	PMI-Byonic	PMI-Byonic (A2)	A	2	Unambiguous	NGTLNK	[R].nGTLNK.[H]	N1(HexNAc(6)Hex(7)Fuc(3)NeuAc(2))	2	Q13418	Integrin-linked protein kinase OS=Homo sapiens OX=9606 GN=ILK PE=1 SV=2	Q13418-3; Q13418	Isoform 3 of Integrin-linked protein kinase OS=Homo sapiens OX=9606 GN=ILK; Integrin-linked protein kinase OS=Homo sapiens OX=9606 GN=ILK PE=1 SV=2	0	3	3		0	1	1	1	1340.52	4019.56	4019.56	-1.75	-0.00234	0/0	0	0	26799	HCD (High Energy Collision Dissociation)	MS2	25.0556	200	31.3282	4871	4871	4866	190404AGP-TL-Am-1ug-dd2p5sec-HCD-2-36-90g-F04.raw	F146	0	123.8	9.4	9.4	0.998972	0.593236	0.592476	0.671563	0.998972	0.584498	0.572441	0.659306	HexNAc(6)Hex(7)Fuc(3)NeuAc(2)	0	179	1
FALSE	Low	PMI-Byonic	PMI-Byonic (A2)	A	2	Unambiguous	LCDLNK	[K].LcDLnK.[T]	C2(Carbamidomethyl); N5(HexNAc(6)Hex(7)NeuAc(3))	1	P49221	Protein-glutamine gamma-glutamyltransferase 4 OS=Homo sapiens OX=9606 GN=TGM4 PE=1 SV=2	P49221	Protein-glutamine gamma-glutamyltransferase 4 OS=Homo sapiens OX=9606 GN=TGM4 PE=1 SV=2	0	3	3		0	1	1	1	1330.17	3988.51	3988.51	-1.7	-0.00226	0/0	0	0	92352.5	HCD (High Energy Collision Dissociation)	MS2	2.52722	200	28.7766	4241	4241	4239	190404AGP-TL-Am-1ug-dd2p5sec-HCD-2-36-90g-F04.raw	F146	0	144.9	0.5	0.5	0.998972	0.593236	0.591052	0.669118	0.998972	0.584498	0.570978	0.656842	HexNAc(6)Hex(7)NeuAc(3)	0	523	1
FALSE	Low	PMI-Byonic	PMI-Byonic (A2)	A	2	Unambiguous	NLTIVK	[R].nLTIVK.[S]	N1(HexNAc(5)Hex(6)Fuc(2)NeuAc(3))	4	P04629	High affinity nerve growth factor receptor OS=Homo sapiens OX=9606 GN=NTRK1 PE=1 SV=4	P04629; P04629-2; P04629-4; P04629-3	High affinity nerve growth factor receptor OS=Homo sapiens OX=9606 GN=NTRK1 PE=1 SV=4; Isoform TrkA-I of High affinity nerve growth factor receptor OS=Homo sapiens OX=9606 GN=NTRK1; Isoform TrkA-III of High affinity nerve growth factor receptor OS=Homo sapiens OX=9606 GN=NTRK1; Isoform 3 of High affinity nerve growth factor receptor OS=Homo sapiens OX=9606 GN=NTRK1	0	3	3		0	1	1	1	1280.85	3840.55	3840.56	-2.18	-0.00279	0/0	0	0	33263.6	HCD (High Energy Collision Dissociation)	MS2	1.59085	200	51.1582	8181	8181	8179	190404AGP-TL-Am-1ug-dd2p5sec-HCD-2-36-90g-F04.raw	F146	0	65.8	0.6	0.6	0.998972	0.593579	0.593114	0.670859	0.998972	0.584498	0.571877	0.658613	HexNAc(5)Hex(6)Fuc(2)NeuAc(3)	0	95	1
FALSE	Low	PMI-Byonic	PMI-Byonic (A2)	A	2	Unambiguous	NESWIK	[K].nESWIK.[S]	N1(HexNAc(5)Hex(6)Fuc(1)NeuAc(2))	1	Q5T681	Uncharacterized protein C10orf62 OS=Homo sapiens OX=9606 GN=C10orf62 PE=1 SV=1	Q5T681	Uncharacterized protein C10orf62 OS=Homo sapiens OX=9606 GN=C10orf62 PE=1 SV=1	0	3	3		0	1	1	1	1164.79	3492.35	3492.36	-1.99	-0.00231	0/0	0	0	33502.9	HCD (High Energy Collision Dissociation)	MS2	44.8033	200	30.4551	4634	4634	4631	190404AGP-TL-Am-1ug-dd2p5sec-HCD-2-36-90g-F04.raw	F146	0	148.8	19.2	19.2	0.998972	0.593236	0.591373	0.696403	0.998972	0.584498	0.571316	0.690962	HexNAc(5)Hex(6)Fuc(1)NeuAc(2)	0	31	1
FALSE	Low	PMI-Byonic	PMI-Byonic (A2)	A	2	Unambiguous	NVNPNWSVNVK	[K].NVNPnWSVNVK.[T]	N5(HexNAc(5)Hex(6)NeuAc(3))	4	O15075	Serine/threonine-protein kinase DCLK1 OS=Homo sapiens OX=9606 GN=DCLK1 PE=1 SV=2	O15075; O43602-2; O15075-2; O43602	Serine/threonine-protein kinase DCLK1 OS=Homo sapiens OX=9606 GN=DCLK1 PE=1 SV=2; Isoform 2 of Neuronal migration protein doublecortin OS=Homo sapiens OX=9606 GN=DCX; Isoform 1 of Serine/threonine-protein kinase DCLK1 OS=Homo sapiens OX=9606 GN=DCLK1; Neuronal migration protein doublecortin OS=Homo sapiens OX=9606 GN=DCX PE=1 SV=4	0	3	3		0	1	1	1	1377.89	4131.65	4131.65	-1.57	-0.00216	0/0	0	0	22771.5	HCD (High Energy Collision Dissociation)	MS2	2.12338	200	53.4143	8527	8527	8525	190404AGP-TL-Am-1ug-dd2p5sec-HCD-2-36-90g-F04.raw	F146	0	85.7	20.1	20.1	0.998973	0.593579	0.59265	0.700542	0.998973	0.584498	0.571429	0.692202	HexNAc(5)Hex(6)NeuAc(3)	0	141	1
FALSE	Low	PMI-Byonic	PMI-Byonic (A2)	A	2	Unambiguous	NATVYGK	[R].nATVYGK.[G]	N1(HexNAc(6)Hex(7)Fuc(3)NeuAc(3))	1	Q53GL7	Protein mono-ADP-ribosyltransferase PARP10 OS=Homo sapiens OX=9606 GN=PARP10 PE=1 SV=2	Q53GL7	Protein mono-ADP-ribosyltransferase PARP10 OS=Homo sapiens OX=9606 GN=PARP10 PE=1 SV=2	0	4	4		0	1	1	1	1104.93	4416.69	4416.7	-2.62	-0.00289	0/0	0	0	18066.5	HCD (High Energy Collision Dissociation)	MS2	16.5916	200	38.231	6117	6117	6112	190404AGP-TL-Am-1ug-dd2p5sec-HCD-2-36-90g-F04.raw	F146	0	80.4	36.2	36.2	0.998979	0.599532	0.599064	0.675732	0.998979	0.584498	0.577917	0.663522	HexNAc(6)Hex(7)Fuc(3)NeuAc(3)	0	910	1
FALSE	Low	PMI-Byonic	PMI-Byonic (A2)	A	2	Unambiguous	NCTR	[R].ncTR.[C]	N1(HexNAc(5)Hex(6)NeuAc(3)); C2(Carbamidomethyl)	1	A2VEC9	SCO-spondin OS=Homo sapiens OX=9606 GN=SSPO PE=2 SV=2	A2VEC9	SCO-spondin OS=Homo sapiens OX=9606 GN=SSPO PE=2 SV=2	0	4	4		0	1	1	1	853.563	3411.23	3411.24	-2.4	-0.00205	0/0	0	0	28563.7	HCD (High Energy Collision Dissociation)	MS2	14.1619	200	42.0821	6808	6808	6806	190404AGP-TL-Am-1ug-dd2p5sec-HCD-2-36-90g-F04.raw	F146	0	50.5	3.5	3.5	0.998979	0.599532	0.598131	0.675026	0.998979	0.584498	0.577013	0.662827	HexNAc(5)Hex(6)NeuAc(3)	0	4906	1
FALSE	Low	PMI-Byonic	PMI-Byonic (A2)	A	2	Unambiguous	NGTTDGEK	[K].nGTTDGEK.[K]	N1(HexNAc(6)Hex(6)Fuc(2)NeuAc(2))	6	P46100	Transcriptional regulator ATRX OS=Homo sapiens OX=9606 GN=ATRX PE=1 SV=5	P46100; P46100-3; P46100-4; P46100-6; P46100-5; P46100-2	Transcriptional regulator ATRX OS=Homo sapiens OX=9606 GN=ATRX PE=1 SV=5; Isoform 2 of Transcriptional regulator ATRX OS=Homo sapiens OX=9606 GN=ATRX; Isoform 3 of Transcriptional regulator ATRX OS=Homo sapiens OX=9606 GN=ATRX; Isoform 6 of Transcriptional regulator ATRX OS=Homo sapiens OX=9606 GN=ATRX; Isoform 5 of Transcriptional regulator ATRX OS=Homo sapiens OX=9606 GN=ATRX; Isoform 1 of Transcriptional regulator ATRX OS=Homo sapiens OX=9606 GN=ATRX	0	4	4		0	1	1	1	972.369	3886.45	3886.46	-2.6	-0.00253	0/0	0	0	28725	HCD (High Energy Collision Dissociation)	MS2	3.44658	200	49.2253	7894	7894	7892	190404AGP-TL-Am-1ug-dd2p5sec-HCD-2-36-90g-F04.raw	F146	0	99.7	26.7	26.7	0.998979	0.599532	0.597201	0.674321	0.998979	0.584498	0.576112	0.662134	HexNAc(6)Hex(6)Fuc(2)NeuAc(2)	0	1037	1
FALSE	Low	PMI-Byonic	PMI-Byonic (A2)	A	2	Unambiguous	NGTPAR	[R].nGTPAR.[E]	N1(HexNAc(6)Hex(7)Fuc(2)NeuAc(4))	2	Q9P2E7	Protocadherin-10 OS=Homo sapiens OX=9606 GN=PCDH10 PE=2 SV=2	Q9P2E7-2; Q9P2E7	Isoform 2 of Protocadherin-10 OS=Homo sapiens OX=9606 GN=PCDH10; Protocadherin-10 OS=Homo sapiens OX=9606 GN=PCDH10 PE=2 SV=2	0	4	4		0	1	1	1	1106.92	4424.65	4424.66	-2.36	-0.00261	0/0	0	0	5450.95	HCD (High Energy Collision Dissociation)	MS2	4.71305	200	28.7011	4226	4226	4223	190404AGP-TL-Am-1ug-dd2p5sec-HCD-2-36-90g-F04.raw	F146	0	145	9	9	0.998979	0.593579	0.592506	0.671204	0.998979	0.584498	0.571317	0.658972	HexNAc(6)Hex(7)Fuc(2)NeuAc(4)	0	582	1
FALSE	Low	PMI-Byonic	PMI-Byonic (A2)	A	2	Unambiguous	NASLER	[R].nASLER.[VA]	N1(HexNAc(6)Hex(7)Fuc(1)NeuAc(4))	2	P40306	Proteasome subunit beta type-10 OS=Homo sapiens OX=9606 GN=PSMB10 PE=1 SV=1	P40306; Q9Y2K3	Proteasome subunit beta type-10 OS=Homo sapiens OX=9606 GN=PSMB10 PE=1 SV=1; Myosin-15 OS=Homo sapiens OX=9606 GN=MYH15 PE=1 SV=5	0	5	5		0	1	1	1	871.332	4352.63	4352.64	-2.8	-0.00244	0/0	0	0	28918.5	HCD (High Energy Collision Dissociation)	MS2	4.61021	200	43.3701	6996	6996	6994	190404AGP-TL-Am-1ug-dd2p5sec-HCD-2-36-90g-F04.raw	F146	0	87.7	0	0	0.998979	0.599532	0.597665	0.669831	0.998979	0.584498	0.576562	0.657505	HexNAc(6)Hex(7)Fuc(1)NeuAc(4)	0	1423	1
FALSE	Low	PMI-Byonic	PMI-Byonic (A2)	A	2	Unambiguous	NASC	[K].nASc.[-]	N1(HexNAc(5)Hex(6)Fuc(3)NeuAc(3)); C4(Carbamidomethyl)	2	Q5H9R4-3	Isoform 3 of Armadillo repeat-containing X-linked protein 4 OS=Homo sapiens OX=9606 GN=ARMCX4	Q5H9R4-2; Q5H9R4-3	Isoform 2 of Armadillo repeat-containing X-linked protein 4 OS=Homo sapiens OX=9606 GN=ARMCX4; Isoform 3 of Armadillo repeat-containing X-linked protein 4 OS=Homo sapiens OX=9606 GN=ARMCX4	0	4	4		0	1	1	1	938.337	3750.33	3750.33	-2.34	-0.00219	0/0	0	0	32025.1	HCD (High Energy Collision Dissociation)	MS2	10.438	200	27.1732	3914	3914	3912	190404AGP-TL-Am-1ug-dd2p5sec-HCD-2-36-90g-F04.raw	F146	0	80.6	5.2	5.2	0.998979	0.593579	0.592187	0.668783	0.998979	0.584498	0.57098	0.656416	HexNAc(5)Hex(6)Fuc(3)NeuAc(3)	0	345	1
FALSE	Low	PMI-Byonic	PMI-Byonic (A2)	A	2	Unambiguous	NATVYGK	[R].nATVYGK.[G]	N1(HexNAc(6)Hex(7)Fuc(3)NeuAc(4))	1	Q53GL7	Protein mono-ADP-ribosyltransferase PARP10 OS=Homo sapiens OX=9606 GN=PARP10 PE=1 SV=2	Q53GL7	Protein mono-ADP-ribosyltransferase PARP10 OS=Homo sapiens OX=9606 GN=PARP10 PE=1 SV=2	0	4	4		0	1	1	1	1177.7	4707.78	4707.8	-2.71	-0.00319	0/0	0	0	26643.3	HCD (High Energy Collision Dissociation)	MS2	9.2488	200	40.1819	6483	6483	6481	190404AGP-TL-Am-1ug-dd2p5sec-HCD-2-36-90g-F04.raw	F146	0	81.2	23.6	23.6	0.998979	0.599532	0.598597	0.681925	0.998979	0.584498	0.577465	0.668235	HexNAc(6)Hex(7)Fuc(3)NeuAc(4)	0	910	1
FALSE	Low	PMI-Byonic	PMI-Byonic (A2)	A	2	Unambiguous	HNTSLDQPCV	[K].HnTSLDQPcV.[K]	N2(HexNAc(4)Hex(5)NeuAc(2)); C9(Carbamidomethyl)	1	Q8WXK1	Ankyrin repeat and SOCS box protein 15 OS=Homo sapiens OX=9606 GN=ASB15 PE=1 SV=3	Q8WXK1	Ankyrin repeat and SOCS box protein 15 OS=Homo sapiens OX=9606 GN=ASB15 PE=1 SV=3	0	4	4		0	1	1	1	844.578	3375.29	3375.29	-1.05	-0.00089	0/0	0	0	27013.1	HCD (High Energy Collision Dissociation)	MS2	14.8613	200	49.3187	7912	7912	7910	190404AGP-TL-Am-1ug-dd2p5sec-HCD-2-36-90g-F04.raw	F146	0	197.5	17.7	17.7	0.998979	0.599532	0.596273	0.673618	0.998979	0.584498	0.575214	0.661442	HexNAc(4)Hex(5)NeuAc(2)	0	166	1
FALSE	Low	PMI-Byonic	PMI-Byonic (A2)	A	2	Unambiguous	FWYVVNSSPFEY	[K].FWYVVnSSPFEY.[M]	N6(HexNAc(4)Hex(5)Fuc(3)NeuAc(2))	4	Q01668	Voltage-dependent L-type calcium channel subunit alpha-1D OS=Homo sapiens OX=9606 GN=CACNA1D PE=1 SV=2	Q01668-4; Q01668; Q01668-2; Q01668-3	Isoform 4 of Voltage-dependent L-type calcium channel subunit alpha-1D OS=Homo sapiens OX=9606 GN=CACNA1D; Voltage-dependent L-type calcium channel subunit alpha-1D OS=Homo sapiens OX=9606 GN=CACNA1D PE=1 SV=2; Isoform Beta-cell-type of Voltage-dependent L-type calcium channel subunit alpha-1D OS=Homo sapiens OX=9606 GN=CACNA1D; Isoform 3 of Voltage-dependent L-type calcium channel subunit alpha-1D OS=Homo sapiens OX=9606 GN=CACNA1D	0	4	4		0	1	1	1	1045.92	4180.65	4180.65	0.27	0.00029	0/0	0	0	69885.2	HCD (High Energy Collision Dissociation)	MS2	27.8843	200	73.5097	12316	12316	12311	190404AGP-TL-Am-1ug-dd2p5sec-HCD-2-36-90g-F04.raw	F146	0	36.4	6.3	6.3	0.99898	0.599532	0.595811	0.672917	0.99898	0.584498	0.574766	0.660751	HexNAc(4)Hex(5)Fuc(3)NeuAc(2)	0	1198	1
FALSE	Low	PMI-Byonic	PMI-Byonic (A2)	A	2	Unambiguous	LNESWK	[K].LnESWK.[L]	N2(HexNAc(6)Hex(7)Fuc(3)NeuAc(3))	1	Q8N8E3	Centrosomal protein of 112 kDa OS=Homo sapiens OX=9606 GN=CEP112 PE=1 SV=2	Q8N8E3	Centrosomal protein of 112 kDa OS=Homo sapiens OX=9606 GN=CEP112 PE=1 SV=2	0	3	3		0	1	1	1	1480.9	4440.69	4440.7	-2.53	-0.00375	0/0	0	0	61468.6	HCD (High Energy Collision Dissociation)	MS2	76.0454	200	31.4522	4901	4901	4896	190404AGP-TL-Am-1ug-dd2p5sec-HCD-2-36-90g-F04.raw	F146	0	136.2	0.4	0.4	0.998984	0.599532	0.596911	0.674274	0.998984	0.584498	0.575523	0.662162	HexNAc(6)Hex(7)Fuc(3)NeuAc(3)	0	134	1
FALSE	Low	PMI-Byonic	PMI-Byonic (A2)	A	2	Unambiguous	NITLIR	[K].nITLIR.[G]	N1(HexNAc(5)Hex(6)Fuc(4)NeuAc(3))	1	Q9UM73	ALK tyrosine kinase receptor OS=Homo sapiens OX=9606 GN=ALK PE=1 SV=3	Q9UM73	ALK tyrosine kinase receptor OS=Homo sapiens OX=9606 GN=ALK PE=1 SV=3	0	3	3		0	1	1	1	1392.23	4174.68	4174.69	-2.92	-0.00406	0/0	0	0	48979	HCD (High Energy Collision Dissociation)	MS2	37.7334	200	73.8788	12421	12421	12415	190404AGP-TL-Am-1ug-dd2p5sec-HCD-2-36-90g-F04.raw	F146	0	63.2	20.7	20.7	0.998984	0.600309	0.599846	0.67772	0.998984	0.584498	0.5785	0.665628	HexNAc(5)Hex(6)Fuc(4)NeuAc(3)	0	1115	1
FALSE	Low	PMI-Byonic	PMI-Byonic (A2)	A	2	Unambiguous	LCDLNK	[K].LcDLnK.[T]	C2(Carbamidomethyl); N5(HexNAc(6)Hex(7)NeuAc(4))	1	P49221	Protein-glutamine gamma-glutamyltransferase 4 OS=Homo sapiens OX=9606 GN=TGM4 PE=1 SV=2	P49221	Protein-glutamine gamma-glutamyltransferase 4 OS=Homo sapiens OX=9606 GN=TGM4 PE=1 SV=2	0	3	3		0	1	1	1	1427.2	4279.6	4279.61	-2.74	-0.00391	0/0	0	0	36337.6	HCD (High Energy Collision Dissociation)	MS2	0	200	28.694	4224	4224	4221	190404AGP-TL-Am-1ug-dd2p5sec-HCD-2-36-90g-F04.raw	F146	0	146.3	6.4	6.4	0.998984	0.599532	0.597211	0.674298	0.998984	0.584498	0.576205	0.662148	HexNAc(6)Hex(7)NeuAc(4)	0	523	1
FALSE	Low	PMI-Byonic	PMI-Byonic (A2)	A	2	Unambiguous	LNESWK	[K].LnESWK.[L]	N2(HexNAc(5)Hex(6)Fuc(1)NeuAc(2))	1	Q8N8E3	Centrosomal protein of 112 kDa OS=Homo sapiens OX=9606 GN=CEP112 PE=1 SV=2	Q8N8E3	Centrosomal protein of 112 kDa OS=Homo sapiens OX=9606 GN=CEP112 PE=1 SV=2	0	3	3		0	1	1	1	1164.79	3492.35	3492.36	-2.62	-0.00304	0/0	0	0	48399.1	HCD (High Energy Collision Dissociation)	MS2	12.0225	200	29.3441	4381	4381	4375	190404AGP-TL-Am-1ug-dd2p5sec-HCD-2-36-90g-F04.raw	F146	0	132.2	7.2	7.2	0.998984	0.599532	0.597523	0.686061	0.998984	0.584498	0.576535	0.673966	HexNAc(5)Hex(6)Fuc(1)NeuAc(2)	0	134	1
FALSE	Low	PMI-Byonic	PMI-Byonic (A2)	A	2	Unambiguous	LCDLNK	[K].LcDLnK.[T]	C2(Carbamidomethyl); N5(HexNAc(5)Hex(6)NeuAc(3))	1	P49221	Protein-glutamine gamma-glutamyltransferase 4 OS=Homo sapiens OX=9606 GN=TGM4 PE=1 SV=2	P49221	Protein-glutamine gamma-glutamyltransferase 4 OS=Homo sapiens OX=9606 GN=TGM4 PE=1 SV=2	0	3	3		0	1	1	1	1208.46	3623.37	3623.38	-2.54	-0.00307	0/0	0	0	57223	HCD (High Energy Collision Dissociation)	MS2	3.66422	200	29.6657	4458	4458	4455	190404AGP-TL-Am-1ug-dd2p5sec-HCD-2-36-90g-F04.raw	F146	0	176	27.9	27.9	0.998984	0.599532	0.597834	0.675676	0.998984	0.584498	0.576863	0.663542	HexNAc(5)Hex(6)NeuAc(3)	0	523	1
FALSE	Low	PMI-Byonic	PMI-Byonic (A2)	A	2	Unambiguous	NATIK	[K].nATIK.[L]	N1(HexNAc(6)Hex(6)Fuc(2)NeuAc(1))	1	Q8IZT6	Abnormal spindle-like microcephaly-associated protein OS=Homo sapiens OX=9606 GN=ASPM PE=1 SV=2	Q8IZT6	Abnormal spindle-like microcephaly-associated protein OS=Homo sapiens OX=9606 GN=ASPM PE=1 SV=2	0	3	3		0	1	1	1	1107.45	3320.32	3320.33	-2.51	-0.00278	0/0	0	0	24149.2	HCD (High Energy Collision Dissociation)	MS2	32.0096	200	68.9615	11368	11368	11365	190404AGP-TL-Am-1ug-dd2p5sec-HCD-2-36-90g-F04.raw	F146	0	90.9	3.7	3.7	0.998984	0.6	0.599537	0.695852	0.998984	0.584498	0.578173	0.698587	HexNAc(6)Hex(6)Fuc(2)NeuAc(1)	0	1680	1
FALSE	Low	PMI-Byonic	PMI-Byonic (A2)	A	2	Unambiguous	NMTMQR	[R].nMTmQR.[T]	N1(HexNAc(5)Hex(6)Fuc(2)NeuAc(1)); M4(Oxidation)	1	P30419	Glycylpeptide N-tetradecanoyltransferase 1 OS=Homo sapiens OX=9606 GN=NMT1 PE=1 SV=2	P30419	Glycylpeptide N-tetradecanoyltransferase 1 OS=Homo sapiens OX=9606 GN=NMT1 PE=1 SV=2	0	3	3		0	1	1	1	1123.09	3367.26	3367.27	-2.88	-0.00323	0/0	0	0	83118.7	HCD (High Energy Collision Dissociation)	MS2	74.2063	200	30.0101	4535	4535	4532	190404AGP-TL-Am-1ug-dd2p5sec-HCD-2-36-90g-F04.raw	F146	0	116.1	1.3	0	0.998984	0.599532	0.597372	0.674974	0.998984	0.584498	0.576416	0.662851	HexNAc(5)Hex(6)Fuc(2)NeuAc(1)	0	317	1
FALSE	Low	PMI-Byonic	PMI-Byonic (A2)	A	2	Unambiguous	WVPVNK	[R].WVPVnK.[S]	N5(HexNAc(5)Hex(5)Fuc(1)NeuAc(2))	12	Q8WZ42	Titin OS=Homo sapiens OX=9606 GN=TTN PE=1 SV=4	Q8WZ42-5; Q8WZ42-2; Q8WZ42-10; Q8WZ42; Q8WZ42-9; Q8WZ42-7; Q8WZ42-3; Q8WZ42-11; Q8WZ42-12; Q8WZ42-8; Q8WZ42-13; Q8WZ42-4	Isoform 5 of Titin OS=Homo sapiens OX=9606 GN=TTN; Isoform 2 of Titin OS=Homo sapiens OX=9606 GN=TTN; Isoform 10 of Titin OS=Homo sapiens OX=9606 GN=TTN; Titin OS=Homo sapiens OX=9606 GN=TTN PE=1 SV=4; Isoform 9 of Titin OS=Homo sapiens OX=9606 GN=TTN; Isoform 7 of Titin OS=Homo sapiens OX=9606 GN=TTN; Isoform 3 of Titin OS=Homo sapiens OX=9606 GN=TTN; Isoform 11 of Titin OS=Homo sapiens OX=9606 GN=TTN; Isoform 12 of Titin OS=Homo sapiens OX=9606 GN=TTN; Isoform 8 of Titin OS=Homo sapiens OX=9606 GN=TTN; Isoform 13 of Titin OS=Homo sapiens OX=9606 GN=TTN; Isoform 4 of Titin OS=Homo sapiens OX=9606 GN=TTN	0	2	2		0	1	1	1	1648.67	3296.33	3296.33	-2.62	-0.00431	0/0	0	0	84458.3	HCD (High Energy Collision Dissociation)	MS2	0	200	110.128	19002	19002	18997	190404AGP-TL-Am-1ug-dd2p5sec-HCD-2-36-90g-F04.raw	F146	0	29.2	6.3	6.3	0.998986	0.600617	0.600154	0.678054	0.998986	0.584498	0.578825	0.665975	HexNAc(5)Hex(5)Fuc(1)NeuAc(2)	0	19369	1
FALSE	Low	PMI-Byonic	PMI-Byonic (A2)	A	2	Unambiguous	NATMLYTASQA	[K].nATMLYTASQA.[F]	N1(HexNAc(6)Hex(7)Fuc(2)NeuAc(4))	1	P26232	Catenin alpha-2 OS=Homo sapiens OX=9606 GN=CTNNA2 PE=1 SV=5	P26232	Catenin alpha-2 OS=Homo sapiens OX=9606 GN=CTNNA2 PE=1 SV=5	0	4	4		0	1	1	1	1245.73	4979.88	4979.89	-2.09	-0.0026	0/0	0	0	29774.4	HCD (High Energy Collision Dissociation)	MS2	21.9904	200	73.1666	12230	12230	12225	190404AGP-TL-Am-1ug-dd2p5sec-HCD-2-36-90g-F04.raw	F146	0	11.1	11.1	11.1	0.998989	0.602465	0.602001	0.680455	0.998989	0.584498	0.580695	0.668394	HexNAc(6)Hex(7)Fuc(2)NeuAc(4)	0	216	1
FALSE	Low	PMI-Byonic	PMI-Byonic (A2)	A	2	Unambiguous	NATENESQSLIPS	[K].nATENESQSLIPS.[P]	N1(HexNAc(6)Hex(7)Fuc(3)NeuAc(4))	1	Q01118	Sodium channel protein type 7 subunit alpha OS=Homo sapiens OX=9606 GN=SCN7A PE=1 SV=2	Q01118	Sodium channel protein type 7 subunit alpha OS=Homo sapiens OX=9606 GN=SCN7A PE=1 SV=2	0	4	4		0	1	1	1	1337.02	5345.06	5345.05	1.15	0.00154	0/0	0	0	31515.2	HCD (High Energy Collision Dissociation)	MS2	34.1261	200	84.3595	14206	14206	14204	190404AGP-TL-Am-1ug-dd2p5sec-HCD-2-36-90g-F04.raw	F146	0	21.8	21.8	21.8	0.998991	0.602771	0.602308	0.680785	0.998991	0.584498	0.581018	0.668737	HexNAc(6)Hex(7)Fuc(3)NeuAc(4)	0	817	1
FALSE	Low	PMI-Byonic	PMI-Byonic (A2)	A	2	Unambiguous	NNMTASMFDLSM	[R].NnMTASMFDLSm.[K]	N2(HexNAc(6)Hex(7)Fuc(1)NeuAc(4)); M12(Oxidation)	5	Q6WKZ4	Rab11 family-interacting protein 1 OS=Homo sapiens OX=9606 GN=RAB11FIP1 PE=1 SV=3	Q6WKZ4; Q6WKZ4-3; Q6WKZ4-2; Q7L804-2; Q7L804	Rab11 family-interacting protein 1 OS=Homo sapiens OX=9606 GN=RAB11FIP1 PE=1 SV=3; Isoform 2 of Rab11 family-interacting protein 1 OS=Homo sapiens OX=9606 GN=RAB11FIP1; Isoform 4 of Rab11 family-interacting protein 1 OS=Homo sapiens OX=9606 GN=RAB11FIP1; Isoform 2 of Rab11 family-interacting protein 2 OS=Homo sapiens OX=9606 GN=RAB11FIP2; Rab11 family-interacting protein 2 OS=Homo sapiens OX=9606 GN=RAB11FIP2 PE=1 SV=1	0	5	5		0	1	1	1	1008.97	5040.83	5040.83	-1.76	-0.00178	0/0	0	0	36760.9	HCD (High Energy Collision Dissociation)	MS2	2.71387	200	37.6338	6004	6004	6002	190404AGP-TL-Am-1ug-dd2p5sec-HCD-2-36-90g-F04.raw	F146	0	70.9	44.7	14.5	0.998992	0.603077	0.602613	0.681114	0.998992	0.584498	0.581342	0.66908	HexNAc(6)Hex(7)Fuc(1)NeuAc(4)	0	151	1
FALSE	Low	PMI-Byonic	PMI-Byonic (A2)	A	2	Unambiguous	HNNT	[K].HnnT.[S]	N2(HexNAc(5)Hex(6)Fuc(2)NeuAc(2)); N3(HexNAc(3)Hex(4)Fuc(1)NeuAc(1))	1	Q8IWZ3	Ankyrin repeat and KH domain-containing protein 1 OS=Homo sapiens OX=9606 GN=ANKHD1 PE=1 SV=1	Q8IWZ3	Ankyrin repeat and KH domain-containing protein 1 OS=Homo sapiens OX=9606 GN=ANKHD1 PE=1 SV=1	0	4	4		0	1	1	1	1261.22	5041.84	5041.83	1.19	0.0015	0/0	0	0	34473.1	HCD (High Energy Collision Dissociation)	MS2	0	200	38.0561	6080	6080	6078	190404AGP-TL-Am-1ug-dd2p5sec-HCD-2-36-90g-F04.raw	F146	0	13.7	13.7	0	0.998993	0.603077	0.601994	0.680041	0.998993	0.584498	0.580769	0.668041	HexNAc(5)Hex(6)Fuc(2)NeuAc(2); HexNAc(3)Hex(4)Fuc(1)NeuAc(1)	0	1907	1
FALSE	Low	PMI-Byonic	PMI-Byonic (A2)	A	2	Unambiguous	NYTCC	[K].nYTcc.[W]	N1(HexNAc(5)Hex(6)Fuc(2)NeuAc(2)); C4(Carbamidomethyl); C5(Carbamidomethyl)	1	Q8NEX6	Protein WFDC11 OS=Homo sapiens OX=9606 GN=WFDC11 PE=3 SV=1	Q8NEX6	Protein WFDC11 OS=Homo sapiens OX=9606 GN=WFDC11 PE=3 SV=1	0	4	4		0	1	1	1	895.57	3579.26	3579.25	0.9	0.0008	0/0	0	0	40287.8	HCD (High Energy Collision Dissociation)	MS2	25.3542	200	44.2844	7149	7149	7146	190404AGP-TL-Am-1ug-dd2p5sec-HCD-2-36-90g-F04.raw	F146	0	42.1	25.4	25.4	0.998993	0.603077	0.601838	0.679671	0.998993	0.584498	0.580645	0.667695	HexNAc(5)Hex(6)Fuc(2)NeuAc(2)	0	65	1
FALSE	Low	PMI-Byonic	PMI-Byonic (A2)	A	2	Unambiguous	NGTCC	[K].nGTcc.[I]	N1(HexNAc(5)Hex(5)Fuc(2)NeuAc(1)); C4(Carbamidomethyl); C5(Carbamidomethyl)	5	P36897	TGF-beta receptor type-1 OS=Homo sapiens OX=9606 GN=TGFBR1 PE=1 SV=1	P36897-2; O00238-2; P36897; P36897-3; O00238	Isoform 2 of TGF-beta receptor type-1 OS=Homo sapiens OX=9606 GN=TGFBR1; Isoform 2 of Bone morphogenetic protein receptor type-1B OS=Homo sapiens OX=9606 GN=BMPR1B; TGF-beta receptor type-1 OS=Homo sapiens OX=9606 GN=TGFBR1 PE=1 SV=1; Isoform 3 of TGF-beta receptor type-1 OS=Homo sapiens OX=9606 GN=TGFBR1; Bone morphogenetic protein receptor type-1B OS=Homo sapiens OX=9606 GN=BMPR1B PE=1 SV=1	0	4	4		0	1	1	1	755.772	3020.07	3020.06	0.79	0.0006	0/0	0	0	40389	HCD (High Energy Collision Dissociation)	MS2	47.4025	200	27.0337	3889	3889	3887	190404AGP-TL-Am-1ug-dd2p5sec-HCD-2-36-90g-F04.raw	F146	0	47.7	6.4	6.4	0.998993	0.603077	0.60215	0.680412	0.998993	0.584498	0.580894	0.668388	HexNAc(5)Hex(5)Fuc(2)NeuAc(1)	0	343	1
FALSE	Low	PMI-Byonic	PMI-Byonic (A2)	A	2	Unambiguous	NGTPVMYTYDEYT	[K].nGTPVMYTYDEYT.[K]	N1(HexNAc(6)Hex(7)Fuc(3)NeuAc(3))	1	Q03692	Collagen alpha-1(X) chain OS=Homo sapiens OX=9606 GN=COL10A1 PE=1 SV=2	Q03692	Collagen alpha-1(X) chain OS=Homo sapiens OX=9606 GN=COL10A1 PE=1 SV=2	0	5	5		0	1	1	1	1044.4	5217.96	5217.95	0.64	0.00067	0/0	0	0	28252.7	HCD (High Energy Collision Dissociation)	MS2	3.01566	200	41.3067	6668	6668	6666	190404AGP-TL-Am-1ug-dd2p5sec-HCD-2-36-90g-F04.raw	F146	0	21.5	20.6	20.6	0.998994	0.603369	0.602446	0.681026	0.998994	0.584498	0.581288	0.669065	HexNAc(6)Hex(7)Fuc(3)NeuAc(3)	0	617	1
FALSE	Low	PMI-Byonic	PMI-Byonic (A2)	A	2	Unambiguous	NGTPVMYTYDEYT	[K].nGTPVMYTYDEYT.[K]	N1(HexNAc(6)Hex(7)Fuc(3)NeuAc(3))	1	Q03692	Collagen alpha-1(X) chain OS=Homo sapiens OX=9606 GN=COL10A1 PE=1 SV=2	Q03692	Collagen alpha-1(X) chain OS=Homo sapiens OX=9606 GN=COL10A1 PE=1 SV=2	0	5	5		0	1	1	1	1044.4	5217.95	5217.95	0.4	0.00042	0/0	0	0	39289.5	HCD (High Energy Collision Dissociation)	MS2	2.82928	200	40.274	6501	6501	6499	190404AGP-TL-Am-1ug-dd2p5sec-HCD-2-36-90g-F04.raw	F146	0	39.9	27.8	27.8	0.998994	0.603369	0.602907	0.681026	0.998994	0.584498	0.581734	0.669065	HexNAc(6)Hex(7)Fuc(3)NeuAc(3)	0	617	1
FALSE	Low	PMI-Byonic	PMI-Byonic (A2)	A	2	Unambiguous	NATRSR	[R].nATRSR.[I]	N1(HexNAc(6)Hex(7)Fuc(1)NeuAc(4))	2	Q5FWF4	DNA annealing helicase and endonuclease ZRANB3 OS=Homo sapiens OX=9606 GN=ZRANB3 PE=1 SV=2	Q5FWF4; Q5FWF4-3	DNA annealing helicase and endonuclease ZRANB3 OS=Homo sapiens OX=9606 GN=ZRANB3 PE=1 SV=2; Isoform 3 of DNA annealing helicase and endonuclease ZRANB3 OS=Homo sapiens OX=9606 GN=ZRANB3	1	3	3		0	1	1	1	1456.56	4367.66	4367.67	-1.54	-0.00224	0/0	0	0	44962	HCD (High Energy Collision Dissociation)	MS2	3.80754	200	30.5504	4659	4659	4657	190404AGP-TL-Am-1ug-dd2p5sec-HCD-2-36-90g-F04.raw	F146	0	111.3	2.6	2.6	0.998995	0.603975	0.603514	0.670082	0.998995	0.584498	0.582375	0.71116	HexNAc(6)Hex(7)Fuc(1)NeuAc(4)	0	166	1
FALSE	Low	PMI-Byonic	PMI-Byonic (A2)	A	2	Unambiguous	NDSHIRR	[K].nDSHIRR.[P]	N1(HexNAc(6)Hex(7)Fuc(2)NeuAc(4))	1	A8MT66	Putative uncharacterized protein ENSP00000383407 OS=Homo sapiens OX=9606 PE=5 SV=1	A8MT66	Putative uncharacterized protein ENSP00000383407 OS=Homo sapiens OX=9606 PE=5 SV=1	1	4	4		0	1	1	1	1177.46	4706.8	4706.81	-1.49	-0.00175	0/0	0	0	64777.4	HCD (High Energy Collision Dissociation)	MS2	5.39998	200	72.8621	12155	12155	12152	190404AGP-TL-Am-1ug-dd2p5sec-HCD-2-36-90g-F04.raw	F146	0	73.4	28.6	28.6	0.998995	0.603975	0.603053	0.682377	0.998995	0.584498	0.58193	0.670431	HexNAc(6)Hex(7)Fuc(2)NeuAc(4)	0	96	1
FALSE	Low	PMI-Byonic	PMI-Byonic (A2)	A	2	Unambiguous	HCFATWKNISGSIEIVKQGCWLDDINC	[R].HcFATWKnISGSIEIVKQGcWLDDINc.[Y]	C2(Carbamidomethyl); N8(HexNAc(5)Hex(6)Fuc(1)NeuAc(3)); C20(Carbamidomethyl); C27(Carbamidomethyl)	1	P27037	Activin receptor type-2A OS=Homo sapiens OX=9606 GN=ACVR2A PE=1 SV=1	P27037	Activin receptor type-2A OS=Homo sapiens OX=9606 GN=ACVR2A PE=1 SV=1	2	4	4		0	1	1	1	1565.4	6258.56	6258.57	-0.07	-0.00011	0/0	0	0	24487.9	HCD (High Energy Collision Dissociation)	MS2	36.0704	200	58.5578	9468	9468	9463	190404AGP-TL-Am-1ug-dd2p5sec-HCD-2-36-90g-F04.raw	F146	0	74.1	1.8	1.8	0.998996	0.60458	0.604119	0.683726	0.998996	0.584498	0.583014	0.671795	HexNAc(5)Hex(6)Fuc(1)NeuAc(3)	0	59	1
FALSE	Low	PMI-Byonic	PMI-Byonic (A2)	A	2	Unambiguous	NASLQDTLEVLQ	[K].nASLQDTLEVLQ.[S]	N1(HexNAc(6)Hex(7)NeuAc(4))	1	P49454	Centromere protein F OS=Homo sapiens OX=9606 GN=CENPF PE=1 SV=3	P49454	Centromere protein F OS=Homo sapiens OX=9606 GN=CENPF PE=1 SV=3	0	4	4		0	1	1	1	1212.74	4847.92	4847.91	1.35	0.00163	0/0	0	0	46968.6	HCD (High Energy Collision Dissociation)	MS2	34.002	200	73.199	12238	12238	12236	190404AGP-TL-Am-1ug-dd2p5sec-HCD-2-36-90g-F04.raw	F146	0	17	13.8	13.8	0.998998	0.60458	0.603658	0.683027	0.998998	0.584498	0.582569	0.671106	HexNAc(6)Hex(7)NeuAc(4)	0	2576	1
FALSE	Low	PMI-Byonic	PMI-Byonic (A2)	A	2	Unambiguous	KHGENYSVDYLTDVLAN	[R].KHGEnYSVDYLTDVLAN.[V]	N5(HexNAc(4)Hex(5)Fuc(1)NeuAc(2))	2	P15586	N-acetylglucosamine-6-sulfatase OS=Homo sapiens OX=9606 GN=GNS PE=1 SV=3	P15586; P15586-2	N-acetylglucosamine-6-sulfatase OS=Homo sapiens OX=9606 GN=GNS PE=1 SV=3; Isoform 2 of N-acetylglucosamine-6-sulfatase OS=Homo sapiens OX=9606 GN=GNS	1	4	4		0	1	1	1	1072.94	4288.75	4288.75	-1.08	-0.00116	0/0	0	0	57327.5	HCD (High Energy Collision Dissociation)	MS2	8.27647	200	73.2607	12254	12254	12251	190404AGP-TL-Am-1ug-dd2p5sec-HCD-2-36-90g-F04.raw	F146	0	96.6	20.9	20.9	0.999	0.60458	0.603199	0.68983	0.999	0.584498	0.582124	0.723214	HexNAc(4)Hex(5)Fuc(1)NeuAc(2)	0	194	1
FALSE	Low	PMI-Byonic	PMI-Byonic (A2)	A	2	Unambiguous	ANPPANVTW	[R].ANPPAnVTW.[I]	N6(HexNAc(6)Hex(7)NeuAc(3))	5	Q86YD3	Transmembrane protein 25 OS=Homo sapiens OX=9606 GN=TMEM25 PE=1 SV=1	Q86YD3-5; Q86YD3-3; Q86YD3-2; Q86YD3; Q86YD3-4	Isoform 5 of Transmembrane protein 25 OS=Homo sapiens OX=9606 GN=TMEM25; Isoform 3 of Transmembrane protein 25 OS=Homo sapiens OX=9606 GN=TMEM25; Isoform 2 of Transmembrane protein 25 OS=Homo sapiens OX=9606 GN=TMEM25; Transmembrane protein 25 OS=Homo sapiens OX=9606 GN=TMEM25 PE=1 SV=1; Isoform 4 of Transmembrane protein 25 OS=Homo sapiens OX=9606 GN=TMEM25	0	4	4		0	1	1	1	1049.66	4195.6	4195.61	-2.59	-0.00272	0/0	0	0	24514.8	HCD (High Energy Collision Dissociation)	MS2	44.6459	200	75.9011	12806	12806	12804	190404AGP-TL-Am-1ug-dd2p5sec-HCD-2-36-90g-F04.raw	F146	0	150.7	22.3	22.3	0.999	0.60458	0.602281	0.681633	0.999	0.584498	0.581236	0.669734	HexNAc(6)Hex(7)NeuAc(3)	0	157	1
FALSE	Low	PMI-Byonic	PMI-Byonic (A2)	A	2	Unambiguous	NGSGDSGDSSE	[K].nGSGDSGDSSE.[E]	N1(HexNAc(5)Hex(6)NeuAc(2))	1	Q5XG99	LysM and putative peptidoglycan-binding domain-containing protein 4 OS=Homo sapiens OX=9606 GN=LYSMD4 PE=2 SV=2	Q5XG99	LysM and putative peptidoglycan-binding domain-containing protein 4 OS=Homo sapiens OX=9606 GN=LYSMD4 PE=2 SV=2	0	4	4		0	1	1	1	896.067	3581.25	3581.25	-2.62	-0.00234	0/0	0	0	39171.2	HCD (High Energy Collision Dissociation)	MS2	1.17531	200	51.4242	8225	8225	8220	190404AGP-TL-Am-1ug-dd2p5sec-HCD-2-36-90g-F04.raw	F146	0	10.3	10.3	10.3	0.999	0.60458	0.60274	0.682329	0.999	0.584498	0.581679	0.67042	HexNAc(5)Hex(6)NeuAc(2)	0	30	1
FALSE	Low	PMI-Byonic	PMI-Byonic (A2)	A	2	Unambiguous	NNMTASMFDLSM	[R].NnMTASMFDLSm.[K]	N2(HexNAc(6)Hex(7)NeuAc(4)); M12(Oxidation)	5	Q6WKZ4	Rab11 family-interacting protein 1 OS=Homo sapiens OX=9606 GN=RAB11FIP1 PE=1 SV=3	Q6WKZ4; Q6WKZ4-3; Q6WKZ4-2; Q7L804-2; Q7L804	Rab11 family-interacting protein 1 OS=Homo sapiens OX=9606 GN=RAB11FIP1 PE=1 SV=3; Isoform 2 of Rab11 family-interacting protein 1 OS=Homo sapiens OX=9606 GN=RAB11FIP1; Isoform 4 of Rab11 family-interacting protein 1 OS=Homo sapiens OX=9606 GN=RAB11FIP1; Isoform 2 of Rab11 family-interacting protein 2 OS=Homo sapiens OX=9606 GN=RAB11FIP2; Rab11 family-interacting protein 2 OS=Homo sapiens OX=9606 GN=RAB11FIP2 PE=1 SV=1	0	5	5		0	1	1	1	979.759	4894.76	4894.78	-2.53	-0.00248	0/0	0	0	24490.1	HCD (High Energy Collision Dissociation)	MS2	5.39665	200	37.4943	5981	5981	5978	190404AGP-TL-Am-1ug-dd2p5sec-HCD-2-36-90g-F04.raw	F146	0	55.5	44.9	44.9	0.999002	0.60458	0.601824	0.680938	0.999002	0.584498	0.580793	0.66905	HexNAc(6)Hex(7)NeuAc(4)	0	151	1
FALSE	Low	PMI-Byonic	PMI-Byonic (A2)	A	2	Unambiguous	NFSFLEVSFTTVY	[R].nFSFLEVSFTTVY.[I]	N1(HexNAc(6)Hex(7)Fuc(3)NeuAc(2))	1	A6NCV1	Olfactory receptor 6C74 OS=Homo sapiens OX=9606 GN=OR6C74 PE=2 SV=1	A6NCV1	Olfactory receptor 6C74 OS=Homo sapiens OX=9606 GN=OR6C74 PE=2 SV=1	0	3	3		0	1	1	1	1643	4926.97	4926.96	2	0.00328	0/0	0	0	91967	HCD (High Energy Collision Dissociation)	MS2	0.872927	200	72.9388	12173	12173	12170	190404AGP-TL-Am-1ug-dd2p5sec-HCD-2-36-90g-F04.raw	F146	0	25.6	20.6	20.6	0.999006	0.60458	0.601669	0.68057	0.999006	0.584498	0.58067	0.668705	HexNAc(6)Hex(7)Fuc(3)NeuAc(2)	0	63	1
FALSE	Low	PMI-Byonic	PMI-Byonic (A2)	A	2	Unambiguous	NSSMLTLPLSLF	[R].nSSmLTLPLSLF.[D]	N1(HexNAc(6)Hex(7)NeuAc(4)); M4(Oxidation)	2	Q9UMW8	Ubl carboxyl-terminal hydrolase 18 OS=Homo sapiens OX=9606 GN=USP18 PE=1 SV=1	Q9UMW8-2; Q9UMW8	Isoform 2 of Ubl carboxyl-terminal hydrolase 18 OS=Homo sapiens OX=9606 GN=USP18; Ubl carboxyl-terminal hydrolase 18 OS=Homo sapiens OX=9606 GN=USP18 PE=1 SV=1	0	4	4		0	1	1	1	1214.74	4855.94	4855.93	2.09	0.00254	0/0	0	0	52295.5	HCD (High Energy Collision Dissociation)	MS2	3.90867	200	37.8467	6045	6045	6042	190404AGP-TL-Am-1ug-dd2p5sec-HCD-2-36-90g-F04.raw	F146	0	24.4	24.4	24.4	0.999006	0.60458	0.602126	0.681263	0.999006	0.584498	0.581112	0.669388	HexNAc(6)Hex(7)NeuAc(4)	0	188	1
FALSE	Low	PMI-Byonic	PMI-Byonic (A2)	A	2	Unambiguous	NVTWQECC	[R].nVTWQEcc.[C]	N1(HexNAc(5)Hex(6)NeuAc(3)); C7(Carbamidomethyl); C8(Carbamidomethyl)	4	Q8N2S1	Latent-transforming growth factor beta-binding protein 4 OS=Homo sapiens OX=9606 GN=LTBP4 PE=1 SV=2	Q8N2S1-2; Q8N2S1; Q8N2S1-3; Q8N2S1-4	Isoform 2 of Latent-transforming growth factor beta-binding protein 4 OS=Homo sapiens OX=9606 GN=LTBP4; Latent-transforming growth factor beta-binding protein 4 OS=Homo sapiens OX=9606 GN=LTBP4 PE=1 SV=2; Isoform 3 of Latent-transforming growth factor beta-binding protein 4 OS=Homo sapiens OX=9606 GN=LTBP4; Isoform 4 of Latent-transforming growth factor beta-binding protein 4 OS=Homo sapiens OX=9606 GN=LTBP4	0	4	4		0	1	1	1	990.111	3957.42	3957.42	1.09	0.00107	0/0	0	0	53051.9	HCD (High Energy Collision Dissociation)	MS2	10.4003	200	70.7189	11715	11715	11713	190404AGP-TL-Am-1ug-dd2p5sec-HCD-2-36-90g-F04.raw	F146	0	79.9	34.7	34.7	0.999021	0.607739	0.606198	0.686235	0.999021	0.586758	0.585292	0.674442	HexNAc(5)Hex(6)NeuAc(3)	0	1200	1
FALSE	Low	PMI-Byonic	PMI-Byonic (A2)	A	2	Unambiguous	CANGTC	[R].cAnGTc.[L]	C1(Carbamidomethyl); N3(HexNAc(5)Hex(6)Fuc(3)NeuAc(2)); C6(Carbamidomethyl)	2	Q92752	Tenascin-R OS=Homo sapiens OX=9606 GN=TNR PE=1 SV=3	Q92752; Q92752-2	Tenascin-R OS=Homo sapiens OX=9606 GN=TNR PE=1 SV=3; Isoform 2 of Tenascin-R OS=Homo sapiens OX=9606 GN=TNR	0	3	3		0	1	1	1	1230.78	3690.31	3690.31	1.14	0.0014	0/0	0	0	43859.2	HCD (High Energy Collision Dissociation)	MS2	21.9892	200	31.7577	4979	4979	4976	190404AGP-TL-Am-1ug-dd2p5sec-HCD-2-36-90g-F04.raw	F146	0	79.5	1.2	1.2	0.999021	0.607739	0.607278	0.688008	0.999021	0.586758	0.586312	0.676171	HexNAc(5)Hex(6)Fuc(3)NeuAc(2)	0	276	1
FALSE	Low	PMI-Byonic	PMI-Byonic (A2)	A	2	Unambiguous	NGSEGNIT	[R].nGSEGNIT.[T]	N1(HexNAc(5)Hex(6)Fuc(3)NeuAc(1))	3	P39880	Homeobox protein cut-like 1 OS=Homo sapiens OX=9606 GN=CUX1 PE=1 SV=3	P39880-3; P39880-4; P39880	Isoform 3 of Homeobox protein cut-like 1 OS=Homo sapiens OX=9606 GN=CUX1; Isoform 5 of Homeobox protein cut-like 1 OS=Homo sapiens OX=9606 GN=CUX1; Homeobox protein cut-like 1 OS=Homo sapiens OX=9606 GN=CUX1 PE=1 SV=3	0	4	4		0	1	1	1	877.84	3508.34	3508.34	0.74	0.00065	0/0	0	0	104532	HCD (High Energy Collision Dissociation)	MS2	4.29865	200	44.7869	7236	7236	7234	190404AGP-TL-Am-1ug-dd2p5sec-HCD-2-36-90g-F04.raw	F146	0	112	2	2	0.999021	0.607739	0.607116	0.687627	0.999021	0.586758	0.586181	0.675813	HexNAc(5)Hex(6)Fuc(3)NeuAc(1)	0	650	1
FALSE	Low	PMI-Byonic	PMI-Byonic (A2)	A	2	Unambiguous	LIGNISC	[K].LIGnISc.[R]	N4(HexNAc(6)Hex(7)NeuAc(3)); C7(Carbamidomethyl)	1	Q9UKP5-2	Isoform 2 of A disintegrin and metalloproteinase with thrombospondin motifs 6 OS=Homo sapiens OX=9606 GN=ADAMTS6	Q9UKP5-2	Isoform 2 of A disintegrin and metalloproteinase with thrombospondin motifs 6 OS=Homo sapiens OX=9606 GN=ADAMTS6	0	3	3		0	1	1	1	1334.85	4002.53	4002.53	1.14	0.00152	0/0	0	0	67693.6	HCD (High Energy Collision Dissociation)	MS2	3.21089	200	32.0366	5044	5044	5039	190404AGP-TL-Am-1ug-dd2p5sec-HCD-2-36-90g-F04.raw	F146	0	166.8	1	1	0.999021	0.607739	0.606818	0.68731	0.999021	0.586758	0.585866	0.675483	HexNAc(6)Hex(7)NeuAc(3)	0	840	1
FALSE	Low	PMI-Byonic	PMI-Byonic (A2)	A	2	Unambiguous	HNNS	[R].HnnS.[S]	N2(HexNAc(6)Hex(7)Fuc(2)); N3(HexNAc(6)Hex(7)Fuc(1)NeuAc(1))	1	P26715	NKG2-A/NKG2-B type II integral membrane protein OS=Homo sapiens OX=9606 GN=KLRC1 PE=1 SV=2	P26715	NKG2-A/NKG2-B type II integral membrane protein OS=Homo sapiens OX=9606 GN=KLRC1 PE=1 SV=2	0	5	5		0	1	1	1	1182.04	5906.16	5906.16	0.32	0.00038	0/0	0	0	35478.1	HCD (High Energy Collision Dissociation)	MS2	34.7618	200	60.0055	9800	9800	9797	190404AGP-TL-Am-1ug-dd2p5sec-HCD-2-36-90g-F04.raw	F146	0	22.2	2.5	0	0.999023	0.607739	0.607251	0.687563	0.999023	0.586808	0.586364	0.675785	HexNAc(6)Hex(7)Fuc(2); HexNAc(6)Hex(7)Fuc(1)NeuAc(1)	0	101	1
FALSE	Low	PMI-Byonic	PMI-Byonic (A2)	A	2	Unambiguous	PVNHSTR	[K].PVnHSTR.[K]	N3(HexNAc(4)Hex(5)Fuc(2)NeuAc(1))	2	P01854	Immunoglobulin heavy constant epsilon OS=Homo sapiens OX=9606 GN=IGHE PE=1 SV=1	P01854; P0DOX4	Immunoglobulin heavy constant epsilon OS=Homo sapiens OX=9606 GN=IGHE PE=1 SV=1; Immunoglobulin epsilon heavy chain OS=Homo sapiens OX=9606 PE=1 SV=1	0	2	2		0	1	1	1	1508.61	3016.22	3016.21	1.34	0.00202	0/0	0	0	68164.2	HCD (High Energy Collision Dissociation)	MS2	30.0196	200	110.003	18966	18966	18962	190404AGP-TL-Am-1ug-dd2p5sec-HCD-2-36-90g-F04.raw	F146	0	4.5	4.5	4.5	0.999024	0.607739	0.606792	0.686869	0.999024	0.586808	0.58592	0.675101	HexNAc(4)Hex(5)Fuc(2)NeuAc(1)	0	262	1
FALSE	Low	PMI-Byonic	PMI-Byonic (A2)	A	2	Unambiguous	NNTQFCTCISME	[K].nNTQFcTcISME.[F]	N1(HexNAc(6)Hex(6)Fuc(3)NeuAc(3)); C6(Carbamidomethyl); C8(Carbamidomethyl)	1	Q5GH70	XK-related protein 9 OS=Homo sapiens OX=9606 GN=XKR9 PE=2 SV=1	Q5GH70	XK-related protein 9 OS=Homo sapiens OX=9606 GN=XKR9 PE=2 SV=1	0	5	5		0	1	1	1	1002.18	5006.85	5006.84	1.54	0.00154	0/0	0	0	40830.6	HCD (High Energy Collision Dissociation)	MS2	25.7589	200	39.2602	6296	6296	6294	190404AGP-TL-Am-1ug-dd2p5sec-HCD-2-36-90g-F04.raw	F146	0	62.4	38.7	38.7	0.999029	0.607739	0.606335	0.686176	0.999029	0.586808	0.585477	0.674419	HexNAc(6)Hex(6)Fuc(3)NeuAc(3)	0	249	1
FALSE	Low	PMI-Byonic	PMI-Byonic (A2)	A	2	Unambiguous	NGTPVMYTYDEYT	[K].nGTPVMYTYDEYT.[K]	N1(HexNAc(6)Hex(7)Fuc(3)NeuAc(3))	1	Q03692	Collagen alpha-1(X) chain OS=Homo sapiens OX=9606 GN=COL10A1 PE=1 SV=2	Q03692	Collagen alpha-1(X) chain OS=Homo sapiens OX=9606 GN=COL10A1 PE=1 SV=2	0	4	4		0	1	1	1	1305.25	5217.96	5217.95	1.66	0.00216	0/0	0	0	65136.5	HCD (High Energy Collision Dissociation)	MS2	0.628132	200	41.0667	6629	6629	6627	190404AGP-TL-Am-1ug-dd2p5sec-HCD-2-36-90g-F04.raw	F146	0	33.2	33.2	33.2	0.999029	0.607739	0.605878	0.681026	0.999029	0.586808	0.585034	0.669065	HexNAc(6)Hex(7)Fuc(3)NeuAc(3)	0	617	1
FALSE	Low	PMI-Byonic	PMI-Byonic (A2)	A	2	Unambiguous	GESALQRVQCIPGNASCCDCGLADPRWASINLGITLCIEC	[K].GESALQRVQcIPGnASccDcGLADPRWASINLGITLcIEc.[S]	C10(Carbamidomethyl); N14(HexNAc(5)Hex(6)Fuc(2)NeuAc(2)); C17(Carbamidomethyl); C18(Carbamidomethyl); C20(Carbamidomethyl); C37(Carbamidomethyl); C40(Carbamidomethyl)	1	Q15057	Arf-GAP with coiled-coil, ANK repeat and PH domain-containing protein 2 OS=Homo sapiens OX=9606 GN=ACAP2 PE=1 SV=3	Q15057	Arf-GAP with coiled-coil, ANK repeat and PH domain-containing protein 2 OS=Homo sapiens OX=9606 GN=ACAP2 PE=1 SV=3	2	6	6		0	1	1	1	1231.52	7384.06	7384.07	-0.76	-0.00094	0/0	0	0	57530.8	HCD (High Energy Collision Dissociation)	MS2	98.6062	92.322	68.2056	11211	11211	11208	190404AGP-TL-Am-1ug-dd2p5sec-HCD-2-36-90g-F04.raw	F146	0	21.3	21.3	21.3	0.999037	0.607739	0.605422	0.685484	0.999037	0.586808	0.584592	0.673737	HexNAc(5)Hex(6)Fuc(2)NeuAc(2)	0	398	1
FALSE	Low	PMI-Byonic	PMI-Byonic (A2)	A	2	Unambiguous	NFSCGF	[R].nFScGF.[E]	N1(HexNAc(6)Hex(7)NeuAc(4)); C4(Carbamidomethyl)	2	Q6ZU52	Uncharacterized protein KIAA0408 OS=Homo sapiens OX=9606 GN=KIAA0408 PE=1 SV=1	Q6ZU52; Q6ZU52-2	Uncharacterized protein KIAA0408 OS=Homo sapiens OX=9606 GN=KIAA0408 PE=1 SV=1; Isoform 2 of Uncharacterized protein KIAA0408 OS=Homo sapiens OX=9606 GN=KIAA0408	0	4	4		0	1	1	1	1062.88	4248.52	4248.51	1.73	0.00184	0/0	0	0	27449.6	HCD (High Energy Collision Dissociation)	MS2	45.2538	200	73.4052	12287	12287	12284	190404AGP-TL-Am-1ug-dd2p5sec-HCD-2-36-90g-F04.raw	F146	0	67.6	7.9	7.9	0.99904	0.607739	0.604966	0.684793	0.99904	0.586808	0.584151	0.673057	HexNAc(6)Hex(7)NeuAc(4)	0	424	1
FALSE	Low	PMI-Byonic	PMI-Byonic (A2)	A	2	Unambiguous	ACNHSSNL	[K].AcnHSSnL.[T]	C2(Carbamidomethyl); N3(HexNAc(6)Hex(3)Fuc(2)); N7(HexNAc(5)Hex(5)NeuAc(1))	1	Q9Y2Q1	Zinc finger protein 257 OS=Homo sapiens OX=9606 GN=ZNF257 PE=2 SV=2	Q9Y2Q1	Zinc finger protein 257 OS=Homo sapiens OX=9606 GN=ZNF257 PE=2 SV=2	0	4	4		0	1	1	1	1254.73	5015.89	5015.89	1.65	0.00207	0/0	0	0	59327.3	HCD (High Energy Collision Dissociation)	MS2	77.6938	200	74.9044	12615	12615	12612	190404AGP-TL-Am-1ug-dd2p5sec-HCD-2-36-90g-F04.raw	F146	0	6.4	2.4	0	0.99904	0.607739	0.604511	0.684105	0.99904	0.586808	0.58371	0.672379	HexNAc(6)Hex(3)Fuc(2); HexNAc(5)Hex(5)NeuAc(1)	0	551	1
FALSE	Low	PMI-Byonic	PMI-Byonic (A2)	A	2	Unambiguous	IYEDEVPFGTNCNLTIT	[K].IYEDEVPFGTNcnLTIT.[S]	C12(Carbamidomethyl); N13(HexNAc(4)Hex(5)NeuAc(2))	3	O60449	Lymphocyte antigen 75 OS=Homo sapiens OX=9606 GN=LY75 PE=1 SV=3	O60449-2; O60449-3; O60449	Isoform 2 of Lymphocyte antigen 75 OS=Homo sapiens OX=9606 GN=LY75; Isoform 3 of Lymphocyte antigen 75 OS=Homo sapiens OX=9606 GN=LY75; Lymphocyte antigen 75 OS=Homo sapiens OX=9606 GN=LY75 PE=1 SV=3	0	4	4		0	1	1	1	1048.43	4190.68	4190.69	-1.26	-0.00132	0/0	0	0	41833.4	HCD (High Energy Collision Dissociation)	MS2	3.93012	200	70.8703	11751	11751	11748	190404AGP-TL-Am-1ug-dd2p5sec-HCD-2-36-90g-F04.raw	F146	0	62.8	14.5	14.5	0.999041	0.607739	0.604057	0.683417	0.999041	0.586808	0.58327	0.671702	HexNAc(4)Hex(5)NeuAc(2)	0	517	1
FALSE	Low	PMI-Byonic	PMI-Byonic (A2)	A	2	Unambiguous	LTHSENSSLYMALNTLQ	[K].LTHSEnSSLYmALNTLQ.[A]	N6(HexNAc(5)Hex(6)Fuc(1)NeuAc(3)); M11(Oxidation)	1	Q96PZ2	Protein FAM111A OS=Homo sapiens OX=9606 GN=FAM111A PE=1 SV=2	Q96PZ2	Protein FAM111A OS=Homo sapiens OX=9606 GN=FAM111A PE=1 SV=2	0	4	4		0	1	1	1	1237	4944.98	4944.99	-1.44	-0.00178	0/0	0	0	76759.3	HCD (High Energy Collision Dissociation)	MS2	0.673084	200	75.7137	12766	12766	12763	190404AGP-TL-Am-1ug-dd2p5sec-HCD-2-36-90g-F04.raw	F146	0	111.2	39.2	39.2	0.999041	0.607739	0.603604	0.682731	0.999041	0.586808	0.582831	0.671026	HexNAc(5)Hex(6)Fuc(1)NeuAc(3)	0	96	1
FALSE	Low	PMI-Byonic	PMI-Byonic (A2)	A	2	Unambiguous	HCFATWKNISGSIEIVKQGCWLDDINC	[R].HcFATWKnISGSIEIVKQGcWLDDINc.[Y]	C2(Carbamidomethyl); N8(HexNAc(6)Hex(7)Fuc(2)NeuAc(3)); C20(Carbamidomethyl); C27(Carbamidomethyl)	1	P27037	Activin receptor type-2A OS=Homo sapiens OX=9606 GN=ACVR2A PE=1 SV=1	P27037	Activin receptor type-2A OS=Homo sapiens OX=9606 GN=ACVR2A PE=1 SV=1	2	5	5		0	1	1	1	1354.76	6769.75	6769.76	-0.37	-0.0005	0/0	0	0	31066.3	HCD (High Energy Collision Dissociation)	MS2	3.20639	200	61.1164	10027	10027	10025	190404AGP-TL-Am-1ug-dd2p5sec-HCD-2-36-90g-F04.raw	F146	0	1.4	1.4	1.4	0.999048	0.607739	0.603151	0.682046	0.999048	0.586808	0.582393	0.670352	HexNAc(6)Hex(7)Fuc(2)NeuAc(3)	0	59	1
FALSE	Low	PMI-Byonic	PMI-Byonic (A2)	A	2	Unambiguous	FWYVVNSSPFEYMMFVL	[K].FWYVVnSSPFEYMMFVL.[I]	N6(HexNAc(3)Hex(5)Fuc(1)NeuAc(2))	4	Q01668	Voltage-dependent L-type calcium channel subunit alpha-1D OS=Homo sapiens OX=9606 GN=CACNA1D PE=1 SV=2	Q01668-4; Q01668; Q01668-2; Q01668-3	Isoform 4 of Voltage-dependent L-type calcium channel subunit alpha-1D OS=Homo sapiens OX=9606 GN=CACNA1D; Voltage-dependent L-type calcium channel subunit alpha-1D OS=Homo sapiens OX=9606 GN=CACNA1D PE=1 SV=2; Isoform Beta-cell-type of Voltage-dependent L-type calcium channel subunit alpha-1D OS=Homo sapiens OX=9606 GN=CACNA1D; Isoform 3 of Voltage-dependent L-type calcium channel subunit alpha-1D OS=Homo sapiens OX=9606 GN=CACNA1D	0	3	3		0	1	1	1	1436.25	4306.75	4306.75	-1.61	-0.00232	0/0	0	0	63135.8	HCD (High Energy Collision Dissociation)	MS2	83.0126	200	73.6025	12343	12343	12334	190404AGP-TL-Am-1ug-dd2p5sec-HCD-2-36-90g-F04.raw	F146	0	37.6	5.5	5.5	0.999065	0.607739	0.602699	0.681363	0.999065	0.586808	0.581955	0.669679	HexNAc(3)Hex(5)Fuc(1)NeuAc(2)	0	1198	1
FALSE	Low	PMI-Byonic	PMI-Byonic (A2)	A	2	Unambiguous	FWHKKMDFSQNVNVSS	[K].FWHKKMDFSQNVnVSS.[L]	N13(HexNAc(4)Hex(5)NeuAc(2))	1	D3W0D1	Killer cell lectin-like receptor subfamily F member 2 OS=Homo sapiens OX=9606 GN=KLRF2 PE=1 SV=1	D3W0D1	Killer cell lectin-like receptor subfamily F member 2 OS=Homo sapiens OX=9606 GN=KLRF2 PE=1 SV=1	2	3	3		0	1	1	1	1386.9	4158.69	4158.7	-2.17	-0.00301	0/0	0	0	69915.8	HCD (High Energy Collision Dissociation)	MS2	3.83705	200	73.7939	12398	12398	12392	190404AGP-TL-Am-1ug-dd2p5sec-HCD-2-36-90g-F04.raw	F146	0	66.5	0	0	0.999066	0.607739	0.602996	0.681682	0.999066	0.586808	0.582269	0.67001	HexNAc(4)Hex(5)NeuAc(2)	0	55	1
FALSE	Low	PMI-Byonic	PMI-Byonic (A2)	A	2	Unambiguous	NYSKQFGQ	[K].nYSKQFGQ.[L]	N1(HexNAc(6)Hex(7)Fuc(3)NeuAc(4))	4	Q9BX84	Transient receptor potential cation channel subfamily M member 6 OS=Homo sapiens OX=9606 GN=TRPM6 PE=1 SV=2	Q9BX84-4; Q9BX84-3; Q9BX84-2; Q9BX84	Isoform TRPM6t of Transient receptor potential cation channel subfamily M member 6 OS=Homo sapiens OX=9606 GN=TRPM6; Isoform TRPM6c of Transient receptor potential cation channel subfamily M member 6 OS=Homo sapiens OX=9606 GN=TRPM6; Isoform TRPM6b of Transient receptor potential cation channel subfamily M member 6 OS=Homo sapiens OX=9606 GN=TRPM6; Transient receptor potential cation channel subfamily M member 6 OS=Homo sapiens OX=9606 GN=TRPM6 PE=1 SV=2	1	4	4		0	1	1	1	1232.47	4926.86	4926.86	-0.59	-0.00073	0/0	0	0	32963.3	HCD (High Energy Collision Dissociation)	MS2	5.28688	200	38.74	6203	6203	6201	190404AGP-TL-Am-1ug-dd2p5sec-HCD-2-36-90g-F04.raw	F146	0	35.8	15.6	15.6	0.999066	0.607739	0.602545	0.681	0.999066	0.586808	0.581832	0.669339	HexNAc(6)Hex(7)Fuc(3)NeuAc(4)	0	667	1
FALSE	Low	PMI-Byonic	PMI-Byonic (A2)	A	2	Unambiguous	EDENNT	[R].EDEnnT.[S]	N4(HexNAc(2)Hex(7)); N5(HexNAc(4)Hex(5)Fuc(3)NeuAc(2))	1	P98164	Low-density lipoprotein receptor-related protein 2 OS=Homo sapiens OX=9606 GN=LRP2 PE=1 SV=3	P98164	Low-density lipoprotein receptor-related protein 2 OS=Homo sapiens OX=9606 GN=LRP2 PE=1 SV=3	0	6	6		0	1	1	1	818.296	4904.74	4904.74	-0.13	-0.00011	0/0	0	0	40365.4	HCD (High Energy Collision Dissociation)	MS2	48.0131	200	76.2768	12914	12914	12910	190404AGP-TL-Am-1ug-dd2p5sec-HCD-2-36-90g-F04.raw	F146	0	11.7	11.7	0	0.999083	0.607739	0.602985	0.681275	0.999083	0.586808	0.582335	0.669661	HexNAc(2)Hex(7); HexNAc(4)Hex(5)Fuc(3)NeuAc(2)	0	296	1
FALSE	Low	PMI-Byonic	PMI-Byonic (A2)	A	2	Unambiguous	GNNS	[K].GnnS.[S]	N2(HexNAc(3)Hex(6)Fuc(1)NeuAc(1)); N3(HexNAc(4)Hex(5)Fuc(3)NeuAc(2))	1	P35612	Beta-adducin OS=Homo sapiens OX=9606 GN=ADD2 PE=1 SV=3	P35612	Beta-adducin OS=Homo sapiens OX=9606 GN=ADD2 PE=1 SV=3	0	6	6		0	1	1	1	842.974	5052.81	5052.81	-0.31	-0.00026	0/0	0	0	56516	HCD (High Energy Collision Dissociation)	MS2	89.7466	200	76.1001	12864	12864	12854	190404AGP-TL-Am-1ug-dd2p5sec-HCD-2-36-90g-F04.raw	F146	0	33	33	0	0.999083	0.607739	0.603435	0.681954	0.999083	0.586808	0.582771	0.67033	HexNAc(3)Hex(6)Fuc(1)NeuAc(1); HexNAc(4)Hex(5)Fuc(3)NeuAc(2)	0	78	1
FALSE	Low	PMI-Byonic	PMI-Byonic (A2)	A	2	Unambiguous	NGSY	[R].nGSY.[E]	N1(HexNAc(6)Hex(7)Fuc(2)NeuAc(4))	2	Q86UK0	ATP-binding cassette sub-family A member 12 OS=Homo sapiens OX=9606 GN=ABCA12 PE=1 SV=3	Q86UK0-2; Q86UK0	Isoform 2 of ATP-binding cassette sub-family A member 12 OS=Homo sapiens OX=9606 GN=ABCA12; ATP-binding cassette sub-family A member 12 OS=Homo sapiens OX=9606 GN=ABCA12 PE=1 SV=3	0	3	3		0	1	1	1	1417.18	4249.52	4249.52	-0.48	-0.00069	0/0	0	0	133033	HCD (High Energy Collision Dissociation)	MS2	63.8604	200	73.6811	12366	12366	12359	190404AGP-TL-Am-1ug-dd2p5sec-HCD-2-36-90g-F04.raw	F146	0	70.9	10.8	10.8	0.999083	0.607739	0.603886	0.682635	0.999083	0.586808	0.583208	0.671	HexNAc(6)Hex(7)Fuc(2)NeuAc(4)	0	412	1
FALSE	Low	PMI-Byonic	PMI-Byonic (A2)	A	2	Unambiguous	NFSCG	[R].nFScG.[F]	N1(HexNAc(6)Hex(7)Fuc(3)NeuAc(2)); C4(Carbamidomethyl)	2	Q6ZU52	Uncharacterized protein KIAA0408 OS=Homo sapiens OX=9606 GN=KIAA0408 PE=1 SV=1	Q6ZU52; Q6ZU52-2	Uncharacterized protein KIAA0408 OS=Homo sapiens OX=9606 GN=KIAA0408 PE=1 SV=1; Isoform 2 of Uncharacterized protein KIAA0408 OS=Homo sapiens OX=9606 GN=KIAA0408	0	5	5		0	1	1	1	792.291	3957.42	3957.42	-0.09	-7e-05	0/0	0	0	45333.7	HCD (High Energy Collision Dissociation)	MS2	44.6299	200	70.8393	11743	11743	11741	190404AGP-TL-Am-1ug-dd2p5sec-HCD-2-36-90g-F04.raw	F146	0	52.8	4.5	4.5	0.999083	0.607739	0.604338	0.683317	0.999083	0.586808	0.583646	0.671672	HexNAc(6)Hex(7)Fuc(3)NeuAc(2)	0	424	1
FALSE	Low	PMI-Byonic	PMI-Byonic (A2)	A	2	Unambiguous	VPHGLFQFFFWIGYCNSSLNPVIYTIFN	[K].VPHGLFQFFFWIGYcnSSLNPVIYTIFN.[Q]	C15(Carbamidomethyl); N16(HexNAc(5)Hex(5)Fuc(2)NeuAc(2))	1	P18089	Alpha-2B adrenergic receptor OS=Homo sapiens OX=9606 GN=ADRA2B PE=1 SV=4	P18089	Alpha-2B adrenergic receptor OS=Homo sapiens OX=9606 GN=ADRA2B PE=1 SV=4	0	5	5		0	1	1	1	1216.93	6080.61	6080.63	-2.89	-0.00352	0/0	0	0	14744.4	HCD (High Energy Collision Dissociation)	MS2	1.65023	200	70.024	11573	11573	11571	190404AGP-TL-Am-1ug-dd2p5sec-HCD-2-36-90g-F04.raw	F146	0	21.2	8	8	0.999088	0.607739	0.602086	0.67992	0.999088	0.586808	0.581465	0.668327	HexNAc(5)Hex(5)Fuc(2)NeuAc(2)	0	403	1
FALSE	Low	PMI-Byonic	PMI-Byonic (A2)	A	2	Unambiguous	EGYWGPTTSTLDWCEENYSVTWYIAEF	[R].EGYWGPTTSTLDWcEEnYSVTWYIAEF.[W]	C14(Carbamidomethyl); N17(HexNAc(6)Hex(7)Fuc(2)NeuAc(2))	1	Q9NUN7	Alkaline ceramidase 3 OS=Homo sapiens OX=9606 GN=ACER3 PE=1 SV=3	Q9NUN7	Alkaline ceramidase 3 OS=Homo sapiens OX=9606 GN=ACER3 PE=1 SV=3	0	5	5		0	1	1	1	1307.11	6531.54	6531.56	-2.64	-0.00344	0/0	0	0	86763.9	HCD (High Energy Collision Dissociation)	MS2	4.26963	200	58.6886	9506	9506	9500	190404AGP-TL-Am-1ug-dd2p5sec-HCD-2-36-90g-F04.raw	F146	0	15.2	15.2	15.2	0.999088	0.607739	0.602535	0.680597	0.999088	0.586808	0.5819	0.668993	HexNAc(6)Hex(7)Fuc(2)NeuAc(2)	0	8	1
FALSE	Low	PMI-Byonic	PMI-Byonic (A2)	A	2	Unambiguous	MLWENNS	[R].MLWEnnS.[T]	N5(HexNAc(3)Hex(4)Fuc(2)NeuAc(1)); N6(HexNAc(2)Hex(11))	1	Q13332	Receptor-type tyrosine-protein phosphatase S OS=Homo sapiens OX=9606 GN=PTPRS PE=1 SV=3	Q13332	Receptor-type tyrosine-protein phosphatase S OS=Homo sapiens OX=9606 GN=PTPRS PE=1 SV=3	0	4	4		0	1	1	1	1231.45	4922.8	4922.78	2.82	0.00348	0/0	0	0	37737.2	HCD (High Energy Collision Dissociation)	MS2	45.3772	200	75.978	12828	12828	12817	190404AGP-TL-Am-1ug-dd2p5sec-HCD-2-36-90g-F04.raw	F146	0	34.7	14.8	0	0.99909	0.607739	0.601638	0.679245	0.99909	0.586808	0.581031	0.667662	HexNAc(3)Hex(4)Fuc(2)NeuAc(1); HexNAc(2)Hex(11)	0	1767	1
FALSE	Low	PMI-Byonic	PMI-Byonic (A2)	A	2	Unambiguous	NFSFLEVSFTTVY	[R].nFSFLEVSFTTVY.[I]	N1(HexNAc(6)Hex(7)Fuc(2)NeuAc(2))	1	A6NCV1	Olfactory receptor 6C74 OS=Homo sapiens OX=9606 GN=OR6C74 PE=2 SV=1	A6NCV1	Olfactory receptor 6C74 OS=Homo sapiens OX=9606 GN=OR6C74 PE=2 SV=1	0	4	4		0	1	1	1	1195.98	4780.91	4780.9	1.95	0.00233	0/0	0	0	101609	HCD (High Energy Collision Dissociation)	MS2	1.03584	200	73.4205	12292	12292	12288	190404AGP-TL-Am-1ug-dd2p5sec-HCD-2-36-90g-F04.raw	F146	0	21.8	2	2	0.999093	0.607739	0.60119	0.678571	0.999093	0.586808	0.580597	0.666998	HexNAc(6)Hex(7)Fuc(2)NeuAc(2)	0	63	1
FALSE	Low	PMI-Byonic	PMI-Byonic (A2)	A	2	Unambiguous	NNMTASMFDLSM	[R].NnMTASMFDLSm.[K]	N2(HexNAc(6)Hex(7)NeuAc(3)); M12(Oxidation)	5	Q6WKZ4	Rab11 family-interacting protein 1 OS=Homo sapiens OX=9606 GN=RAB11FIP1 PE=1 SV=3	Q6WKZ4; Q6WKZ4-3; Q6WKZ4-2; Q7L804-2; Q7L804	Rab11 family-interacting protein 1 OS=Homo sapiens OX=9606 GN=RAB11FIP1 PE=1 SV=3; Isoform 2 of Rab11 family-interacting protein 1 OS=Homo sapiens OX=9606 GN=RAB11FIP1; Isoform 4 of Rab11 family-interacting protein 1 OS=Homo sapiens OX=9606 GN=RAB11FIP1; Isoform 2 of Rab11 family-interacting protein 2 OS=Homo sapiens OX=9606 GN=RAB11FIP2; Rab11 family-interacting protein 2 OS=Homo sapiens OX=9606 GN=RAB11FIP2 PE=1 SV=1	0	5	5		0	1	1	1	921.542	4603.68	4603.68	-0.14	-0.00013	0/0	0	0	40616	HCD (High Energy Collision Dissociation)	MS2	16.1708	200	36.1196	5742	5742	5740	190404AGP-TL-Am-1ug-dd2p5sec-HCD-2-36-90g-F04.raw	F146	0	54	13	13	0.999096	0.607739	0.600743	0.677899	0.999096	0.586808	0.580164	0.666336	HexNAc(6)Hex(7)NeuAc(3)	0	151	1
FALSE	Low	PMI-Byonic	PMI-Byonic (A2)	A	2	Unambiguous	FVNDTK	[RK].FVnDTK.[DA]	N3(HexNAc(3)Hex(5)NeuAc(1))	11	P33527	Multidrug resistance-associated protein 1 OS=Homo sapiens OX=9606 GN=ABCC1 PE=1 SV=3	P78536-2; P33527-6; P33527-8; P33527-9; P33527-3; P33527; P33527-2; P33527-7; P78536; P33527-5; P33527-4	Isoform B of Disintegrin and metalloproteinase domain-containing protein 17 OS=Homo sapiens OX=9606 GN=ADAM17; Isoform 6 of Multidrug resistance-associated protein 1 OS=Homo sapiens OX=9606 GN=ABCC1; Isoform 8 of Multidrug resistance-associated protein 1 OS=Homo sapiens OX=9606 GN=ABCC1; Isoform 9 of Multidrug resistance-associated protein 1 OS=Homo sapiens OX=9606 GN=ABCC1; Isoform 3 of Multidrug resistance-associated protein 1 OS=Homo sapiens OX=9606 GN=ABCC1; Multidrug resistance-associated protein 1 OS=Homo sapiens OX=9606 GN=ABCC1 PE=1 SV=3; Isoform 2 of Multidrug resistance-associated protein 1 OS=Homo sapiens OX=9606 GN=ABCC1; Isoform 7 of Multidrug resistance-associated protein 1 OS=Homo sapiens OX=9606 GN=ABCC1; Disintegrin and metalloproteinase domain-containing protein 17 OS=Homo sapiens OX=9606 GN=ADAM17 PE=1 SV=1; Isoform 5 of Multidrug resistance-associated protein 1 OS=Homo sapiens OX=9606 GN=ABCC1; Isoform 4 of Multidrug resistance-associated protein 1 OS=Homo sapiens OX=9606 GN=ABCC1	0	2	2		0	1	1	1	1217.48	2433.96	2433.96	-1.28	-0.00156	0/0	0	0	42089.1	HCD (High Energy Collision Dissociation)	MS2	54.4296	200	89.5038	15262	15262	15254	190404AGP-TL-Am-1ug-dd2p5sec-HCD-2-36-90g-F04.raw	F146	0	84.9	28.6	28.6	0.999102	0.607739	0.600297	0.677228	0.999102	0.586808	0.579732	0.665675	HexNAc(3)Hex(5)NeuAc(1)	0	155	1
FALSE	Low	PMI-Byonic	PMI-Byonic (A2)	A	2	Unambiguous	FPSWESR	[R].FPSWESR.[I]		2	Q8IVE3	Pleckstrin homology domain-containing family H member 2 OS=Homo sapiens OX=9606 GN=PLEKHH2 PE=1 SV=2	Q8IVE3; Q8IVE3-3	Pleckstrin homology domain-containing family H member 2 OS=Homo sapiens OX=9606 GN=PLEKHH2 PE=1 SV=2; Isoform 3 of Pleckstrin homology domain-containing family H member 2 OS=Homo sapiens OX=9606 GN=PLEKHH2	0	2	2		0	1	1	1	454.717	908.426	908.426	0.05	2e-05	0/0	0	0	60131.9	HCD (High Energy Collision Dissociation)	MS2	38.1099	200	70.7302	11718	11718	11714	190404AGP-TL-Am-1ug-dd2p5sec-HCD-2-36-90g-F04.raw	F146	0	4.9	0.9	0.9	0.999107	0.607739	0.599851	0.676558	0.999107	0.586808	0.5793	0.665015		0	547	1
FALSE	Low	PMI-Byonic	PMI-Byonic (A2)	A	2	Unambiguous	NGTNDGDYVFL	[K].nGTNDGDYVFL.[T]	N1(HexNAc(6)Hex(7)Fuc(2)NeuAc(4))	1	Q14108	Lysosome membrane protein 2 OS=Homo sapiens OX=9606 GN=SCARB2 PE=1 SV=2	Q14108	Lysosome membrane protein 2 OS=Homo sapiens OX=9606 GN=SCARB2 PE=1 SV=2	0	5	5		0	1	1	1	1005.58	5023.87	5023.88	-1.95	-0.00196	0/0	0	0	87028.4	HCD (High Energy Collision Dissociation)	MS2	82.5415	200	76.0488	12849	12849	12842	190404AGP-TL-Am-1ug-dd2p5sec-HCD-2-36-90g-F04.raw	F146	0	39.4	5.3	5.3	0.999122	0.607739	0.600148	0.676877	0.999122	0.586808	0.579613	0.665346	HexNAc(6)Hex(7)Fuc(2)NeuAc(4)	0	206	1
FALSE	Low	PMI-Byonic	PMI-Byonic (A2)	A	2	Unambiguous	NGSD	[R].nGSD.[D]	N1(HexNAc(6)Hex(7)Fuc(3)NeuAc(3))	2	Q8WWZ4	ATP-binding cassette sub-family A member 10 OS=Homo sapiens OX=9606 GN=ABCA10 PE=2 SV=3	Q8WWZ4; Q8WWZ4-2	ATP-binding cassette sub-family A member 10 OS=Homo sapiens OX=9606 GN=ABCA10 PE=2 SV=3; Isoform 2 of ATP-binding cassette sub-family A member 10 OS=Homo sapiens OX=9606 GN=ABCA10	0	4	4		0	1	1	1	1014.87	4056.44	4056.45	-1.93	-0.00196	0/0	0	0	46892.8	HCD (High Energy Collision Dissociation)	MS2	31.5576	200	32.5229	5161	5161	5158	190404AGP-TL-Am-1ug-dd2p5sec-HCD-2-36-90g-F04.raw	F146	0	64.7	64.7	64.7	0.999148	0.607739	0.601186	0.678184	0.999148	0.586808	0.580669	0.666667	HexNAc(6)Hex(7)Fuc(3)NeuAc(3)	0	859	1
FALSE	Low	PMI-Byonic	PMI-Byonic (A2)	A	2	Unambiguous	NMSSMAYSL	[R].nmSSMAYSL.[Y]	N1(HexNAc(6)Hex(7)Fuc(2)NeuAc(4)); M2(Oxidation)	3	Q9UBT7	Alpha-catulin OS=Homo sapiens OX=9606 GN=CTNNAL1 PE=1 SV=2	Q9UBT7-2; Q9UBT7; Q9UBT7-3	Isoform 2 of Alpha-catulin OS=Homo sapiens OX=9606 GN=CTNNAL1; Alpha-catulin OS=Homo sapiens OX=9606 GN=CTNNAL1 PE=1 SV=2; Isoform 3 of Alpha-catulin OS=Homo sapiens OX=9606 GN=CTNNAL1	0	4	4		0	1	1	1	1207.94	4828.75	4828.76	-1.59	-0.00191	0/0	0	0	29029.3	HCD (High Energy Collision Dissociation)	MS2	10.0846	200	40.7363	6571	6571	6569	190404AGP-TL-Am-1ug-dd2p5sec-HCD-2-36-90g-F04.raw	F146	0	68.9	45.1	45.1	0.999151	0.607739	0.600741	0.677515	0.999151	0.586808	0.580238	0.666008	HexNAc(6)Hex(7)Fuc(2)NeuAc(4)	0	599	1
FALSE	Low	PMI-Byonic	PMI-Byonic (A2)	A	2	Unambiguous	CANGTC	[R].cAnGTc.[L]	C1(Carbamidomethyl); N3(HexNAc(5)Hex(6)Fuc(3)NeuAc(1)); C6(Carbamidomethyl)	2	Q92752	Tenascin-R OS=Homo sapiens OX=9606 GN=TNR PE=1 SV=3	Q92752; Q92752-2	Tenascin-R OS=Homo sapiens OX=9606 GN=TNR PE=1 SV=3; Isoform 2 of Tenascin-R OS=Homo sapiens OX=9606 GN=TNR	0	3	3		0	1	1	1	1133.74	3399.21	3399.21	0.54	0.00061	0/0	0	0	62587.2	HCD (High Energy Collision Dissociation)	MS2	48.7748	200	30.4345	4629	4629	4627	190404AGP-TL-Am-1ug-dd2p5sec-HCD-2-36-90g-F04.raw	F146	0	94.3	12	12	0.999158	0.607739	0.6	0.676153	0.999158	0.586808	0.579571	0.6647	HexNAc(5)Hex(6)Fuc(3)NeuAc(1)	0	276	1
FALSE	Low	PMI-Byonic	PMI-Byonic (A2)	A	2	Unambiguous	ACNHSSNL	[K].AcnHSSnL.[T]	C2(Carbamidomethyl); N3(HexNAc(2)Hex(6)Phospho(1)); N7(HexNAc(5)Hex(6)Fuc(3)NeuAc(1))	1	Q9Y2Q1	Zinc finger protein 257 OS=Homo sapiens OX=9606 GN=ZNF257 PE=2 SV=2	Q9Y2Q1	Zinc finger protein 257 OS=Homo sapiens OX=9606 GN=ZNF257 PE=2 SV=2	0	4	4		0	1	1	1	1270.21	5077.81	5077.8	0.37	0.00047	0/0	0	0	42531	HCD (High Energy Collision Dissociation)	MS2	37.7749	200	31.3937	4888	4888	4883	190404AGP-TL-Am-1ug-dd2p5sec-HCD-2-36-90g-F04.raw	F146	0	9.2	6.5	2.4	0.999158	0.607739	0.597794	0.672851	0.999158	0.586808	0.577434	0.661448	HexNAc(2)Hex(6)Phospho(1); HexNAc(5)Hex(6)Fuc(3)NeuAc(1)	0	551	1
FALSE	Low	PMI-Byonic	PMI-Byonic (A2)	A	2	Unambiguous	NGTCC	[K].nGTcc.[I]	N1(HexNAc(6)Hex(6)Fuc(2)NeuAc(1)); C4(Carbamidomethyl); C5(Carbamidomethyl)	5	P36897	TGF-beta receptor type-1 OS=Homo sapiens OX=9606 GN=TGFBR1 PE=1 SV=1	P36897-2; O00238-2; P36897; P36897-3; O00238	Isoform 2 of TGF-beta receptor type-1 OS=Homo sapiens OX=9606 GN=TGFBR1; Isoform 2 of Bone morphogenetic protein receptor type-1B OS=Homo sapiens OX=9606 GN=BMPR1B; TGF-beta receptor type-1 OS=Homo sapiens OX=9606 GN=TGFBR1 PE=1 SV=1; Isoform 3 of TGF-beta receptor type-1 OS=Homo sapiens OX=9606 GN=TGFBR1; Bone morphogenetic protein receptor type-1B OS=Homo sapiens OX=9606 GN=BMPR1B PE=1 SV=1	0	4	4		0	1	1	1	847.055	3385.2	3385.2	0.6	0.00051	0/0	0	0	19550.2	HCD (High Energy Collision Dissociation)	MS2	0	200	27.8072	4029	4029	4027	190404AGP-TL-Am-1ug-dd2p5sec-HCD-2-36-90g-F04.raw	F146	0	100	22.5	22.5	0.999158	0.607739	0.600296	0.676847	0.999158	0.586808	0.579807	0.66535	HexNAc(6)Hex(6)Fuc(2)NeuAc(1)	0	343	1
FALSE	Low	PMI-Byonic	PMI-Byonic (A2)	A	2	Unambiguous	TMDNMTS	[R].TMDnmTS.[S]	N4(HexNAc(5)Hex(6)Fuc(1)NeuAc(3)); M5(Oxidation)	1	Q9Y580	RNA-binding protein 7 OS=Homo sapiens OX=9606 GN=RBM7 PE=1 SV=1	Q9Y580	RNA-binding protein 7 OS=Homo sapiens OX=9606 GN=RBM7 PE=1 SV=1	0	4	4		0	1	1	1	956.343	3822.35	3822.35	0.21	0.0002	0/0	0	0	94975.7	HCD (High Energy Collision Dissociation)	MS2	14.7828	200	28.0312	4076	4076	4074	190404AGP-TL-Am-1ug-dd2p5sec-HCD-2-36-90g-F04.raw	F146	0	148.5	2.6	2.6	0.999158	0.607739	0.599852	0.676181	0.999158	0.586808	0.579377	0.664694	HexNAc(5)Hex(6)Fuc(1)NeuAc(3)	0	120	1
FALSE	Low	PMI-Byonic	PMI-Byonic (A2)	A	2	Unambiguous	DSANYTC	[K].DSAnYTc.[V]	N4(HexNAc(6)Hex(7)Fuc(3)NeuAc(4)); C7(Carbamidomethyl)	1	Q13332	Receptor-type tyrosine-protein phosphatase S OS=Homo sapiens OX=9606 GN=PTPRS PE=1 SV=3	Q13332	Receptor-type tyrosine-protein phosphatase S OS=Homo sapiens OX=9606 GN=PTPRS PE=1 SV=3	0	4	4		0	1	1	1	1197.18	4785.7	4785.7	0.19	0.00023	0/0	0	0	24162.2	HCD (High Energy Collision Dissociation)	MS2	10.0628	200	30.2531	4587	4587	4583	190404AGP-TL-Am-1ug-dd2p5sec-HCD-2-36-90g-F04.raw	F146	0	25.8	1	1	0.999158	0.607739	0.599705	0.675835	0.999158	0.586808	0.579259	0.66437	HexNAc(6)Hex(7)Fuc(3)NeuAc(4)	0	305	1
FALSE	Low	PMI-Byonic	PMI-Byonic (A2)	A	2	Unambiguous	NGSYED	[R].nGSYED.[Y]	N1(HexNAc(6)Hex(7)Fuc(3)NeuAc(3))	2	Q86UK0	ATP-binding cassette sub-family A member 12 OS=Homo sapiens OX=9606 GN=ABCA12 PE=1 SV=3	Q86UK0-2; Q86UK0	Isoform 2 of ATP-binding cassette sub-family A member 12 OS=Homo sapiens OX=9606 GN=ABCA12; ATP-binding cassette sub-family A member 12 OS=Homo sapiens OX=9606 GN=ABCA12 PE=1 SV=3	0	4	4		0	1	1	1	1087.89	4348.55	4348.55	0.17	0.00019	0/0	0	0	50848	HCD (High Energy Collision Dissociation)	MS2	68.9773	200	31.1931	4831	4831	4824	190404AGP-TL-Am-1ug-dd2p5sec-HCD-2-36-90g-F04.raw	F146	0	79.8	5.3	5.3	0.999158	0.607739	0.598234	0.673509	0.999158	0.586808	0.57786	0.662096	HexNAc(6)Hex(7)Fuc(3)NeuAc(3)	0	412	1
FALSE	Low	PMI-Byonic	PMI-Byonic (A2)	A	2	Unambiguous	NGSCT	[R].nGScT.[S]	N1(HexNAc(6)Hex(7)Fuc(2)NeuAc(3)); C4(Carbamidomethyl)	2	Q7Z7M0	Multiple epidermal growth factor-like domains protein 8 OS=Homo sapiens OX=9606 GN=MEGF8 PE=1 SV=2	Q7Z7M0; Q7Z7M0-2	Multiple epidermal growth factor-like domains protein 8 OS=Homo sapiens OX=9606 GN=MEGF8 PE=1 SV=2; Isoform 2 of Multiple epidermal growth factor-like domains protein 8 OS=Homo sapiens OX=9606 GN=MEGF8	0	5	5		0	1	1	1	812.094	4056.44	4056.44	0.2	0.00016	0/0	0	0	54279.6	HCD (High Energy Collision Dissociation)	MS2	27.9864	200	30.5916	4671	4671	4668	190404AGP-TL-Am-1ug-dd2p5sec-HCD-2-36-90g-F04.raw	F146	0	75.6	3.8	3.8	0.999158	0.607739	0.599557	0.67549	0.999158	0.586808	0.579142	0.664047	HexNAc(6)Hex(7)Fuc(2)NeuAc(3)	0	1969	1
FALSE	Low	PMI-Byonic	PMI-Byonic (A2)	A	2	Ambiguous	NGSSC	[K].nGSSc.[K]	N1(HexNAc(6)Hex(7)Fuc(2)NeuAc(4)); C5(Carbamidomethyl)	2	Q96PU4	E3 ubiquitin-protein ligase UHRF2 OS=Homo sapiens OX=9606 GN=UHRF2 PE=1 SV=1	Q96PU4; Q96PU4-2	E3 ubiquitin-protein ligase UHRF2 OS=Homo sapiens OX=9606 GN=UHRF2 PE=1 SV=1; Isoform 2 of E3 ubiquitin-protein ligase UHRF2 OS=Homo sapiens OX=9606 GN=UHRF2	0	3	3		0	2	2	2	1445.18	4333.52	4333.52	0.44	0.00063	0/0	0	0	55206.7	HCD (High Energy Collision Dissociation)	MS2	20.7375	200	29.16	4334	4334	4328	190404AGP-TL-Am-1ug-dd2p5sec-HCD-2-36-90g-F04.raw	F146	0	62.5	0	0	0.999158	0.607739	0.600148	0.676499	0.999158	0.586808	0.579689	0.665025	HexNAc(6)Hex(7)Fuc(2)NeuAc(4)	0	167	1
FALSE	Low	PMI-Byonic	PMI-Byonic (A2)	A	2	Ambiguous	NGSCS	[R].nGScS.[IS]	N1(HexNAc(6)Hex(7)Fuc(2)NeuAc(4)); C4(Carbamidomethyl)	7	Q13563	Polycystin-2 OS=Homo sapiens OX=9606 GN=PKD2 PE=1 SV=3	Q13563-2; Q13563-4; Q13563-3; Q13563; Q86XA9; Q13563-5; Q86XA9-2	Isoform 2 of Polycystin-2 OS=Homo sapiens OX=9606 GN=PKD2; Isoform 4 of Polycystin-2 OS=Homo sapiens OX=9606 GN=PKD2; Isoform 3 of Polycystin-2 OS=Homo sapiens OX=9606 GN=PKD2; Polycystin-2 OS=Homo sapiens OX=9606 GN=PKD2 PE=1 SV=3; HEAT repeat-containing protein 5A OS=Homo sapiens OX=9606 GN=HEATR5A PE=1 SV=2; Isoform 5 of Polycystin-2 OS=Homo sapiens OX=9606 GN=PKD2; Isoform 2 of HEAT repeat-containing protein 5A OS=Homo sapiens OX=9606 GN=HEATR5A	0	3	3		0	1	1	1	1445.18	4333.52	4333.52	0.44	0.00063	0/0	0	0	55206.7	HCD (High Energy Collision Dissociation)	MS2	20.7375	200	29.16	4334	4334	4328	190404AGP-TL-Am-1ug-dd2p5sec-HCD-2-36-90g-F04.raw	F146	0	62.5	0	0	0.999158	0.607739	0.600148	0.676499	0.999158	0.586808	0.579689	0.665025	HexNAc(6)Hex(7)Fuc(2)NeuAc(4)	0	328	1
FALSE	Low	PMI-Byonic	PMI-Byonic (A2)	A	2	Unambiguous	ANNNDSGE	[K].ANNnDSGE.[Y]	N4(HexNAc(5)Hex(6)NeuAc(3))	11	P31995	Low affinity immunoglobulin gamma Fc region receptor II-c OS=Homo sapiens OX=9606 GN=FCGR2C PE=1 SV=1	P31994-2; P31995; P31994-5; P31994-3; P12318; P31995-3; P31994-4; P12318-2; P31994; P31995-4; P31995-2	Isoform IIB2 of Low affinity immunoglobulin gamma Fc region receptor II-b OS=Homo sapiens OX=9606 GN=FCGR2B; Low affinity immunoglobulin gamma Fc region receptor II-c OS=Homo sapiens OX=9606 GN=FCGR2C PE=1 SV=1; Isoform 5 of Low affinity immunoglobulin gamma Fc region receptor II-b OS=Homo sapiens OX=9606 GN=FCGR2B; Isoform IIB3 of Low affinity immunoglobulin gamma Fc region receptor II-b OS=Homo sapiens OX=9606 GN=FCGR2B; Low affinity immunoglobulin gamma Fc region receptor II-a OS=Homo sapiens OX=9606 GN=FCGR2A PE=1 SV=4; Isoform IIC3 of Low affinity immunoglobulin gamma Fc region receptor II-c OS=Homo sapiens OX=9606 GN=FCGR2C; Isoform 4 of Low affinity immunoglobulin gamma Fc region receptor II-b OS=Homo sapiens OX=9606 GN=FCGR2B; Isoform 2 of Low affinity immunoglobulin gamma Fc region receptor II-a OS=Homo sapiens OX=9606 GN=FCGR2A; Low affinity immunoglobulin gamma Fc region receptor II-b OS=Homo sapiens OX=9606 GN=FCGR2B PE=1 SV=2; Isoform IIC4 of Low affinity immunoglobulin gamma Fc region receptor II-c OS=Homo sapiens OX=9606 GN=FCGR2C; Isoform IIC2 of Low affinity immunoglobulin gamma Fc region receptor II-c OS=Homo sapiens OX=9606 GN=FCGR2C	0	4	4		0	1	1	1	921.082	3681.31	3681.31	0.32	0.0003	0/0	0	0	38528.1	HCD (High Energy Collision Dissociation)	MS2	29.606	200	30.8115	4729	4729	4725	190404AGP-TL-Am-1ug-dd2p5sec-HCD-2-36-90g-F04.raw	F146	0	67.2	11.8	11.8	0.999158	0.607739	0.599116	0.674829	0.999158	0.586808	0.578714	0.663395	HexNAc(5)Hex(6)NeuAc(3)	0	103	1
FALSE	Low	PMI-Byonic	PMI-Byonic (A2)	A	2	Unambiguous	GNDSADS	[R].GnDSADS.[A]	N2(HexNAc(6)Hex(7)Fuc(1)NeuAc(4))	2	Q6ZP65	BICD family-like cargo adapter 1 OS=Homo sapiens OX=9606 GN=BICDL1 PE=2 SV=2	Q6ZP65-2; Q6ZP65	Isoform 2 of BICD family-like cargo adapter 1 OS=Homo sapiens OX=9606 GN=BICDL1; BICD family-like cargo adapter 1 OS=Homo sapiens OX=9606 GN=BICDL1 PE=2 SV=2	0	4	4		0	1	1	1	1082.89	4328.53	4328.52	0.5	0.00055	0/0	0	0	56813.2	HCD (High Energy Collision Dissociation)	MS2	19.0004	200	32.8239	5219	5219	5217	190404AGP-TL-Am-1ug-dd2p5sec-HCD-2-36-90g-F04.raw	F146	0	71.2	0.3	0.3	0.999158	0.607739	0.599559	0.675122	0.999158	0.586808	0.579219	0.663734	HexNAc(6)Hex(7)Fuc(1)NeuAc(4)	0	384	1
FALSE	Low	PMI-Byonic	PMI-Byonic (A2)	A	2	Unambiguous	NGTND	[K].nGTND.[G]	N1(HexNAc(6)Hex(7)NeuAc(4))	1	Q14108	Lysosome membrane protein 2 OS=Homo sapiens OX=9606 GN=SCARB2 PE=1 SV=2	Q14108	Lysosome membrane protein 2 OS=Homo sapiens OX=9606 GN=SCARB2 PE=1 SV=2	0	4	4		0	1	1	1	1010.11	4037.43	4037.43	0.65	0.00066	0/0	0	0	73491.9	HCD (High Energy Collision Dissociation)	MS2	14.3563	200	30.894	4751	4751	4748	190404AGP-TL-Am-1ug-dd2p5sec-HCD-2-36-90g-F04.raw	F146	0	73.4	0	0	0.999158	0.607739	0.598674	0.674168	0.999158	0.586808	0.578287	0.662745	HexNAc(6)Hex(7)NeuAc(4)	0	206	1
FALSE	Low	PMI-Byonic	PMI-Byonic (A2)	A	2	Unambiguous	NTTYDLIAN	[K].nTTYDLIAN.[I]	N1(HexNAc(6)Hex(7)Fuc(3)NeuAc(4))	2	Q53GS9	U4/U6.U5 tri-snRNP-associated protein 2 OS=Homo sapiens OX=9606 GN=USP39 PE=1 SV=2	Q53GS9; Q53GS9-2	U4/U6.U5 tri-snRNP-associated protein 2 OS=Homo sapiens OX=9606 GN=USP39 PE=1 SV=2; Isoform 2 of U4/U6.U5 tri-snRNP-associated protein 2 OS=Homo sapiens OX=9606 GN=USP39	0	5	5		0	1	1	1	996.783	4979.88	4979.9	-2.43	-0.00242	0/0	0	0	76706.5	HCD (High Energy Collision Dissociation)	MS2	12.6748	200	73.0284	12193	12193	12188	190404AGP-TL-Am-1ug-dd2p5sec-HCD-2-36-90g-F04.raw	F146	0	23.2	5.7	5.7	0.999167	0.607739	0.603524	0.679337	0.999167	0.586808	0.583211	0.667969	HexNAc(6)Hex(7)Fuc(3)NeuAc(4)	0	494	1
FALSE	Low	PMI-Byonic	PMI-Byonic (A2)	A	2	Unambiguous	NATRSR	[R].nATRSR.[I]	N1(HexNAc(6)Hex(7)Fuc(1)NeuAc(4))	2	Q5FWF4	DNA annealing helicase and endonuclease ZRANB3 OS=Homo sapiens OX=9606 GN=ZRANB3 PE=1 SV=2	Q5FWF4; Q5FWF4-3	DNA annealing helicase and endonuclease ZRANB3 OS=Homo sapiens OX=9606 GN=ZRANB3 PE=1 SV=2; Isoform 3 of DNA annealing helicase and endonuclease ZRANB3 OS=Homo sapiens OX=9606 GN=ZRANB3	1	4	4		0	1	1	1	1092.67	4367.66	4367.67	-1.61	-0.00176	0/0	0	0	65508.1	HCD (High Energy Collision Dissociation)	MS2	13.0429	200	30.8443	4737	4737	4732	190404AGP-TL-Am-1ug-dd2p5sec-HCD-2-36-90g-F04.raw	F146	0	116.4	2.6	2.6	0.999172	0.607739	0.603081	0.670082	0.999172	0.586808	0.582781	0.71116	HexNAc(6)Hex(7)Fuc(1)NeuAc(4)	0	166	1
FALSE	Low	PMI-Byonic	PMI-Byonic (A2)	A	2	Unambiguous	NGSSC	[K].nGSSc.[K]	N1(HexNAc(6)Hex(7)Fuc(2)NeuAc(4)); C5(Carbamidomethyl)	2	Q96PU4	E3 ubiquitin-protein ligase UHRF2 OS=Homo sapiens OX=9606 GN=UHRF2 PE=1 SV=1	Q96PU4; Q96PU4-2	E3 ubiquitin-protein ligase UHRF2 OS=Homo sapiens OX=9606 GN=UHRF2 PE=1 SV=1; Isoform 2 of E3 ubiquitin-protein ligase UHRF2 OS=Homo sapiens OX=9606 GN=UHRF2	0	3	3		0	1	1	1	1445.18	4333.53	4333.52	1.37	0.00197	0/0	0	0	53605.1	HCD (High Energy Collision Dissociation)	MS2	76.0481	200	29.1505	4331	4331	4325	190404AGP-TL-Am-1ug-dd2p5sec-HCD-2-36-90g-F04.raw	F146	0	79.8	10.7	10.7	0.999172	0.607739	0.603372	0.676499	0.999172	0.586808	0.583088	0.665025	HexNAc(6)Hex(7)Fuc(2)NeuAc(4)	0	167	1
FALSE	Low	PMI-Byonic	PMI-Byonic (A2)	A	2	Unambiguous	CHNYLQNVSME	[R].cHNYLQnVSME.[A]	C1(Carbamidomethyl); C1(Ammonia-loss); N7(HexNAc(6)Hex(7)NeuAc(3))	4	Q9UKS7	Zinc finger protein Helios OS=Homo sapiens OX=9606 GN=IKZF2 PE=1 SV=2	Q9UKS7-6; Q9UKS7-4; Q9UKS7; Q9UKS7-2	Isoform 6 of Zinc finger protein Helios OS=Homo sapiens OX=9606 GN=IKZF2; Isoform 4 of Zinc finger protein Helios OS=Homo sapiens OX=9606 GN=IKZF2; Zinc finger protein Helios OS=Homo sapiens OX=9606 GN=IKZF2 PE=1 SV=2; Isoform 2 of Zinc finger protein Helios OS=Homo sapiens OX=9606 GN=IKZF2	0	4	4		0	1	1	1	1151.67	4603.68	4603.69	-2.4	-0.00276	0/0	0	0	28042.2	HCD (High Energy Collision Dissociation)	MS2	0	200	36.0559	5732	5732	5730	190404AGP-TL-Am-1ug-dd2p5sec-HCD-2-36-90g-F04.raw	F146	0	42.9	5.1	5.1	0.999221	0.614369	0.613304	0.691262	0.999221	0.594118	0.592674	0.6793	HexNAc(6)Hex(7)NeuAc(3)	0	218	1
FALSE	Low	PMI-Byonic	PMI-Byonic (A2)	A	2	Unambiguous	NSSMLTLP	[R].nSSmLTLP.[L]	N1(HexNAc(5)Hex(6)Fuc(4)NeuAc(3)); M4(Oxidation)	2	Q9UMW8	Ubl carboxyl-terminal hydrolase 18 OS=Homo sapiens OX=9606 GN=USP18 PE=1 SV=1	Q9UMW8-2; Q9UMW8	Isoform 2 of Ubl carboxyl-terminal hydrolase 18 OS=Homo sapiens OX=9606 GN=USP18; Ubl carboxyl-terminal hydrolase 18 OS=Homo sapiens OX=9606 GN=USP18 PE=1 SV=1	0	4	4		0	1	1	1	1081.67	4323.66	4323.66	0.07	8e-05	0/0	0	0	14418.6	HCD (High Energy Collision Dissociation)	MS2	14.2079	200	70.4168	11647	11647	11645	190404AGP-TL-Am-1ug-dd2p5sec-HCD-2-36-90g-F04.raw	F146	0	41.9	17.5	17.5	0.999227	0.614369	0.613139	0.690891	0.999227	0.594118	0.592538	0.678952	HexNAc(5)Hex(6)Fuc(4)NeuAc(3)	0	188	1
FALSE	Low	PMI-Byonic	PMI-Byonic (A2)	A	2	Unambiguous	WEQNNTT	[R].WEQnnTT.[M]	N4(HexNAc(2)Hex(6)Phospho(1)); N5(HexNAc(5)Hex(5)Fuc(1)NeuAc(2))	1	Q8IVL1-10	Isoform 10 of Neuron navigator 2 OS=Homo sapiens OX=9606 GN=NAV2	Q8IVL1-10	Isoform 10 of Neuron navigator 2 OS=Homo sapiens OX=9606 GN=NAV2	0	5	5		0	1	1	1	981.755	4904.74	4904.73	2.49	0.00244	0/0	0	0	29511.8	HCD (High Energy Collision Dissociation)	MS2	26.8338	200	76.7128	12991	12991	12989	190404AGP-TL-Am-1ug-dd2p5sec-HCD-2-36-90g-F04.raw	F146	0	19.4	11.5	1.2	0.999232	0.614369	0.612691	0.690223	0.999232	0.594118	0.592105	0.678295	HexNAc(2)Hex(6)Phospho(1); HexNAc(5)Hex(5)Fuc(1)NeuAc(2)	0	8	1
FALSE	Low	PMI-Byonic	PMI-Byonic (A2)	A	2	Unambiguous	NTTWH	[R].nTTWH.[R]	N1(HexNAc(6)Hex(7)Fuc(1)NeuAc(4))	2	Q9P2F8	Signal-induced proliferation-associated 1-like protein 2 OS=Homo sapiens OX=9606 GN=SIPA1L2 PE=1 SV=2	Q9P2F8-2; Q9P2F8	Isoform 2 of Signal-induced proliferation-associated 1-like protein 2 OS=Homo sapiens OX=9606 GN=SIPA1L2; Signal-induced proliferation-associated 1-like protein 2 OS=Homo sapiens OX=9606 GN=SIPA1L2 PE=1 SV=2	0	3	3		0	1	1	1	1441.2	4321.59	4321.58	1.92	0.00277	0/0	0	0	32744.3	HCD (High Energy Collision Dissociation)	MS2	60.2828	200	73.6719	12363	12363	12347	190404AGP-TL-Am-1ug-dd2p5sec-HCD-2-36-90g-F04.raw	F146	0	63.4	0.9	0.9	0.999243	0.614369	0.612245	0.689555	0.999243	0.594118	0.591673	0.677638	HexNAc(6)Hex(7)Fuc(1)NeuAc(4)	0	1063	1
FALSE	Low	PMI-Byonic	PMI-Byonic (A2)	A	2	Unambiguous	NGSY	[R].nGSY.[E]	N1(HexNAc(6)Hex(7)Fuc(2)NeuAc(4))	2	Q86UK0	ATP-binding cassette sub-family A member 12 OS=Homo sapiens OX=9606 GN=ABCA12 PE=1 SV=3	Q86UK0-2; Q86UK0	Isoform 2 of ATP-binding cassette sub-family A member 12 OS=Homo sapiens OX=9606 GN=ABCA12; ATP-binding cassette sub-family A member 12 OS=Homo sapiens OX=9606 GN=ABCA12 PE=1 SV=3	0	6	6		0	1	1	1	709.093	4249.52	4249.52	-0.19	-0.00014	0/0	0	0	67732	HCD (High Energy Collision Dissociation)	MS2	47.2445	200	73.5288	12322	12322	12317	190404AGP-TL-Am-1ug-dd2p5sec-HCD-2-36-90g-F04.raw	F146	0	80.7	23.5	23.5	0.999245	0.614369	0.611799	0.682635	0.999245	0.594118	0.591241	0.671	HexNAc(6)Hex(7)Fuc(2)NeuAc(4)	0	412	1
FALSE	Low	PMI-Byonic	PMI-Byonic (A2)	A	2	Unambiguous	GDNC	[R].GDnc.[T]	N3(HexNAc(6)Hex(7)Fuc(2)NeuAc(4)); C4(Carbamidomethyl)	1	Q9Y3P8	Signaling threshold-regulating transmembrane adapter 1 OS=Homo sapiens OX=9606 GN=SIT1 PE=1 SV=1	Q9Y3P8	Signaling threshold-regulating transmembrane adapter 1 OS=Homo sapiens OX=9606 GN=SIT1 PE=1 SV=1	0	5	5		0	1	1	1	855.705	4274.49	4274.48	2.54	0.00217	0/0	0	0	80812.2	HCD (High Energy Collision Dissociation)	MS2	85.057	200	73.6399	12354	12354	12340	190404AGP-TL-Am-1ug-dd2p5sec-HCD-2-36-90g-F04.raw	F146	0	76.2	17.7	17.7	0.99925	0.614369	0.612081	0.689855	0.99925	0.594118	0.591539	0.67795	HexNAc(6)Hex(7)Fuc(2)NeuAc(4)	0	24	1
FALSE	Low	PMI-Byonic	PMI-Byonic (A2)	A	2	Unambiguous	YRDYRNPPDYNFSEQFWFL	[R].YRDYRNPPDYnFSEQFWFL.[L]	N11(HexNAc(6)Hex(7)Fuc(2)NeuAc(3))	2	A1A5B4	Anoctamin-9 OS=Homo sapiens OX=9606 GN=ANO9 PE=1 SV=3	A1A5B4; A1A5B4-2	Anoctamin-9 OS=Homo sapiens OX=9606 GN=ANO9 PE=1 SV=3; Isoform 2 of Anoctamin-9 OS=Homo sapiens OX=9606 GN=ANO9	2	4	4		0	1	1	1	1519.6	6075.39	6075.41	-2.62	-0.00397	0/0	0	0	36993.5	HCD (High Energy Collision Dissociation)	MS2	3.64326	200	66.923	10980	10980	10976	190404AGP-TL-Am-1ug-dd2p5sec-HCD-2-36-90g-F04.raw	F146	0	13.4	7.8	7.8	0.9993	0.614369	0.613091	0.69112	0.9993	0.594118	0.592566	0.679227	HexNAc(6)Hex(7)Fuc(2)NeuAc(3)	0	680	1
FALSE	Low	PMI-Byonic	PMI-Byonic (A2)	A	2	Unambiguous	NGTPVMYTYDEYT	[K].nGTPVMYTYDEYT.[K]	N1(HexNAc(6)Hex(7)Fuc(3)NeuAc(3))	1	Q03692	Collagen alpha-1(X) chain OS=Homo sapiens OX=9606 GN=COL10A1 PE=1 SV=2	Q03692	Collagen alpha-1(X) chain OS=Homo sapiens OX=9606 GN=COL10A1 PE=1 SV=2	0	5	5		0	1	1	1	1044.4	5217.97	5217.95	2.86	0.00299	0/0	0	0	51151.4	HCD (High Energy Collision Dissociation)	MS2	70.8859	200	75.9817	12829	12829	12817	190404AGP-TL-Am-1ug-dd2p5sec-HCD-2-36-90g-F04.raw	F146	0	16.8	0.2	0.2	0.999321	0.614369	0.612645	0.681026	0.999321	0.594118	0.592134	0.669065	HexNAc(6)Hex(7)Fuc(3)NeuAc(3)	0	617	1
FALSE	Low	PMI-Byonic	PMI-Byonic (A2)	A	2	Unambiguous	NGSTLGLK	[R].nGSTLGLK.[S]	N1(HexNAc(6)Hex(6)Fuc(2)NeuAc(1))	1	Q9P275	Ubiquitin carboxyl-terminal hydrolase 36 OS=Homo sapiens OX=9606 GN=USP36 PE=1 SV=4	Q9P275	Ubiquitin carboxyl-terminal hydrolase 36 OS=Homo sapiens OX=9606 GN=USP36 PE=1 SV=4	0	4	4		0	1	1	1	891.617	3563.45	3563.45	-1.53	-0.00136	0/0	0	0	17011.9	HCD (High Energy Collision Dissociation)	MS2	8.39636	200	36.0274	5727	5727	5724	190404AGP-TL-Am-1ug-dd2p5sec-HCD-2-36-90g-F04.raw	F146	0	46.1	16	16	0.999325	0.614369	0.612927	0.623441	0.999325	0.594118	0.592431	0.679452	HexNAc(6)Hex(6)Fuc(2)NeuAc(1)	0	492	1
FALSE	Low	PMI-Byonic	PMI-Byonic (A2)	A	2	Unambiguous	TTLTIER	[R].TTLTIER.[W]		2	Q8NCQ7	Protein PROCA1 OS=Homo sapiens OX=9606 GN=PROCA1 PE=2 SV=3	Q8NCQ7-2; Q8NCQ7	Isoform 2 of Protein PROCA1 OS=Homo sapiens OX=9606 GN=PROCA1; Protein PROCA1 OS=Homo sapiens OX=9606 GN=PROCA1 PE=2 SV=3	0	2	2		0	1	1	1	417.239	833.471	833.473	-1.91	-0.0008	0/0	0	0	65694.5	HCD (High Energy Collision Dissociation)	MS2	62.0907	200	69.1998	11415	11415	11411	190404AGP-TL-Am-1ug-dd2p5sec-HCD-2-36-90g-F04.raw	F146	0	62.2	24.7	24.7	0.999327	0.614369	0.612482	0.691417	0.999327	0.594118	0.592	0.679537		0	5	1
FALSE	Low	PMI-Byonic	PMI-Byonic (A2)	A	2	Unambiguous	VSGGSWVVYDGENFTGNQ	[R].VSGGSWVVYDGENFTGNQ.[Y]		2	Q9Y4K1	Beta/gamma crystallin domain-containing protein 1 OS=Homo sapiens OX=9606 GN=CRYBG1 PE=1 SV=3	Q9Y4K1-2; Q9Y4K1	Isoform 2 of Beta/gamma crystallin domain-containing protein 1 OS=Homo sapiens OX=9606 GN=CRYBG1; Beta/gamma crystallin domain-containing protein 1 OS=Homo sapiens OX=9606 GN=CRYBG1 PE=1 SV=3	0	2	2		0	1	1	1	958.426	1915.85	1915.85	-0.1	-9e-05	0/0	0	0	64163.5	HCD (High Energy Collision Dissociation)	MS2	92.331	200	109.704	18881	18881	18875	190404AGP-TL-Am-1ug-dd2p5sec-HCD-2-36-90g-F04.raw	F146	0	37.6	37.6	37.6	0.999341	0.614369	0.613488	0.692678	0.999341	0.594118	0.593023	0.68081		0	1450	1
FALSE	Low	PMI-Byonic	PMI-Byonic (A2)	A	2	Unambiguous	FIECYIAEQNMVSIAVGCATRNRTVPFCST	[R].FIEcYIAEQNMVSIAVGcATRnRTVPFcST.[F]	C4(Carbamidomethyl); C18(Carbamidomethyl); N22(HexNAc(4)Hex(5)NeuAc(2)); C28(Carbamidomethyl)	2	P29401	Transketolase OS=Homo sapiens OX=9606 GN=TKT PE=1 SV=3	P29401; P29401-2	Transketolase OS=Homo sapiens OX=9606 GN=TKT PE=1 SV=3; Isoform 2 of Transketolase OS=Homo sapiens OX=9606 GN=TKT	2	5	5		0	1	1	1	1140.68	5699.39	5699.4	-2.37	-0.0027	0/0	0	0	10540.6	HCD (High Energy Collision Dissociation)	MS2	33.4397	200	55.854	8899	8899	8897	190404AGP-TL-Am-1ug-dd2p5sec-HCD-2-36-90g-F04.raw	F146	0	36.4	36.4	36.4	0.999356	0.614938	0.614493	0.693936	0.999356	0.594477	0.594045	0.682081	HexNAc(4)Hex(5)NeuAc(2)	0	359	1
FALSE	Low	PMI-Byonic	PMI-Byonic (A2)	A	2	Unambiguous	NFSCGF	[R].nFScGF.[E]	N1(HexNAc(6)Hex(7)Fuc(1)NeuAc(4)); C4(Carbamidomethyl)	2	Q6ZU52	Uncharacterized protein KIAA0408 OS=Homo sapiens OX=9606 GN=KIAA0408 PE=1 SV=1	Q6ZU52; Q6ZU52-2	Uncharacterized protein KIAA0408 OS=Homo sapiens OX=9606 GN=KIAA0408 PE=1 SV=1; Isoform 2 of Uncharacterized protein KIAA0408 OS=Homo sapiens OX=9606 GN=KIAA0408	0	5	5		0	1	1	1	879.719	4394.56	4394.57	-0.75	-0.00066	0/0	0	0	14351.5	HCD (High Energy Collision Dissociation)	MS2	37.9571	200	73.8098	12402	12402	12392	190404AGP-TL-Am-1ug-dd2p5sec-HCD-2-36-90g-F04.raw	F146	0	76.8	21.5	21.5	0.999357	0.614938	0.613603	0.692603	0.999357	0.594477	0.593183	0.680769	HexNAc(6)Hex(7)Fuc(1)NeuAc(4)	0	424	1
FALSE	Low	PMI-Byonic	PMI-Byonic (A2)	A	2	Unambiguous	NESITSLD	[R].nESITSLD.[E]	N1(HexNAc(6)Hex(7)Fuc(3)NeuAc(4))	1	Q6S5L8	SHC-transforming protein 4 OS=Homo sapiens OX=9606 GN=SHC4 PE=1 SV=1	Q6S5L8	SHC-transforming protein 4 OS=Homo sapiens OX=9606 GN=SHC4 PE=1 SV=1	0	4	4		0	1	1	1	1209.21	4833.81	4833.81	-0.48	-0.00058	0/0	0	0	50075	HCD (High Energy Collision Dissociation)	MS2	5.51419	200	73.4151	12290	12290	12285	190404AGP-TL-Am-1ug-dd2p5sec-HCD-2-36-90g-F04.raw	F146	0	6.6	0.3	0.3	0.999357	0.614938	0.614048	0.693269	0.999357	0.594477	0.593614	0.681424	HexNAc(6)Hex(7)Fuc(3)NeuAc(4)	0	35	1
FALSE	Low	PMI-Byonic	PMI-Byonic (A2)	A	2	Unambiguous	NGSIVTEFILVGF	[R].nGSIVTEFILVGF.[Q]	N1(HexNAc(6)Hex(6)Fuc(3)NeuAc(3))	1	Q8NGE0	Olfactory receptor 10AD1 OS=Homo sapiens OX=9606 GN=OR10AD1 PE=2 SV=1	Q8NGE0	Olfactory receptor 10AD1 OS=Homo sapiens OX=9606 GN=OR10AD1 PE=2 SV=1	0	4	4		0	1	1	1	1225.26	4898.02	4898.01	2.8	0.00343	0/0	0	0	50843	HCD (High Energy Collision Dissociation)	MS2	32.2697	200	89.6206	15297	15297	15294	190404AGP-TL-Am-1ug-dd2p5sec-HCD-2-36-90g-F04.raw	F146	0	19.5	19.5	19.5	0.999361	0.614938	0.613883	0.692898	0.999361	0.594477	0.593478	0.681076	HexNAc(6)Hex(6)Fuc(3)NeuAc(3)	0	4	1
FALSE	Low	PMI-Byonic	PMI-Byonic (A2)	A	2	Unambiguous	GKRHHAHVNVSWCF	[K].GKRHHAHVnVSWcF.[V]	N9(HexNAc(6)Hex(7)NeuAc(3)); C13(Carbamidomethyl)	3	O96028	Histone-lysine N-methyltransferase NSD2 OS=Homo sapiens OX=9606 GN=NSD2 PE=1 SV=1	O96028-2; O96028-4; O96028	Isoform 2 of Histone-lysine N-methyltransferase NSD2 OS=Homo sapiens OX=9606 GN=NSD2; Isoform 4 of Histone-lysine N-methyltransferase NSD2 OS=Homo sapiens OX=9606 GN=NSD2; Histone-lysine N-methyltransferase NSD2 OS=Homo sapiens OX=9606 GN=NSD2 PE=1 SV=1	2	4	4		0	1	1	1	1241	4960.98	4960.97	1.81	0.00224	0/0	0	0	28367.2	HCD (High Energy Collision Dissociation)	MS2	39.8909	200	75.8548	12794	12794	12792	190404AGP-TL-Am-1ug-dd2p5sec-HCD-2-36-90g-F04.raw	F146	0	59.5	2	2	0.999379	0.614938	0.613439	0.692234	0.999379	0.594477	0.593048	0.680422	HexNAc(6)Hex(7)NeuAc(3)	0	822	1
FALSE	Low	PMI-Byonic	PMI-Byonic (A2)	A	2	Unambiguous	QPWYNS	[K].qPWYnS.[T]	Q1(Gln->pyro-Glu); N5(HexNAc(4)Hex(5)Fuc(2)NeuAc(1))	4	Q8NHY2	E3 ubiquitin-protein ligase COP1 OS=Homo sapiens OX=9606 GN=COP1 PE=1 SV=1	Q8NHY2-2; Q8NHY2-3; Q8NHY2; Q8NHY2-4	Isoform 2 of E3 ubiquitin-protein ligase COP1 OS=Homo sapiens OX=9606 GN=COP1; Isoform 3 of E3 ubiquitin-protein ligase COP1 OS=Homo sapiens OX=9606 GN=COP1; E3 ubiquitin-protein ligase COP1 OS=Homo sapiens OX=9606 GN=COP1 PE=1 SV=1; Isoform 4 of E3 ubiquitin-protein ligase COP1 OS=Homo sapiens OX=9606 GN=COP1	0	2	2		0	1	1	1	1492.06	2983.12	2983.11	0.66	0.00098	0/0	0	0	49611.9	HCD (High Energy Collision Dissociation)	MS2	68.6102	200	110.42	19085	19085	19071	190404AGP-TL-Am-1ug-dd2p5sec-HCD-2-36-90g-F04.raw	F146	0	10.9	5.5	5.5	0.999395	0.614938	0.613718	0.692529	0.999395	0.594477	0.593343	0.680729	HexNAc(4)Hex(5)Fuc(2)NeuAc(1)	0	346	1
FALSE	Low	PMI-Byonic	PMI-Byonic (A2)	A	2	Unambiguous	LQNSMLKHANNVTI	[K].LQNSMLKHANnVTI.[R]	N11(HexNAc(6)Hex(7)Fuc(3)NeuAc(3))	2	Q8IYE0	Coiled-coil domain-containing protein 146 OS=Homo sapiens OX=9606 GN=CCDC146 PE=1 SV=2	Q8IYE0-2; Q8IYE0	Isoform 2 of Coiled-coil domain-containing protein 146 OS=Homo sapiens OX=9606 GN=CCDC146; Coiled-coil domain-containing protein 146 OS=Homo sapiens OX=9606 GN=CCDC146 PE=1 SV=2	1	4	4		0	1	1	1	1312.54	5247.13	5247.14	-2.84	-0.00372	0/0	0	0	24519.6	HCD (High Energy Collision Dissociation)	MS2	26.7887	200	95.0704	16442	16442	16438	190404AGP-TL-Am-1ug-dd2p5sec-HCD-2-36-90g-F04.raw	F146	0	18.7	8.2	8.2	0.999402	0.614938	0.613276	0.691866	0.999402	0.594477	0.592914	0.680077	HexNAc(6)Hex(7)Fuc(3)NeuAc(3)	0	567	1
FALSE	Low	PMI-Byonic	PMI-Byonic (A2)	A	2	Unambiguous	DPLVVAALHLCIALGYANSSLNPVLYA	[R].DPLVVAALHLcIALGYAnSSLNPVLYA.[F]	C11(Carbamidomethyl); N18(HexNAc(6)Hex(7)Fuc(2)NeuAc(4))	1	P41143	Delta-type opioid receptor OS=Homo sapiens OX=9606 GN=OPRD1 PE=1 SV=4	P41143	Delta-type opioid receptor OS=Homo sapiens OX=9606 GN=OPRD1 PE=1 SV=4	0	5	5		0	1	1	1	1333.58	6663.85	6663.86	-2.07	-0.00276	0/0	0	0	16294.6	HCD (High Energy Collision Dissociation)	MS2	19.3431	200	71.6808	11927	11927	11925	190404AGP-TL-Am-1ug-dd2p5sec-HCD-2-36-90g-F04.raw	F146	0	88.7	3.1	3.1	0.999404	0.614938	0.612833	0.691205	0.999404	0.594477	0.592486	0.679426	HexNAc(6)Hex(7)Fuc(2)NeuAc(4)	0	293	1
FALSE	Low	PMI-Byonic	PMI-Byonic (A2)	A	2	Unambiguous	LTHSENSSLYMALNTLQ	[K].LTHSEnSSLYmALNTLQ.[A]	N6(HexNAc(4)Hex(5)NeuAc(2)); M11(Oxidation)	1	Q96PZ2	Protein FAM111A OS=Homo sapiens OX=9606 GN=FAM111A PE=1 SV=2	Q96PZ2	Protein FAM111A OS=Homo sapiens OX=9606 GN=FAM111A PE=1 SV=2	0	4	4		0	1	1	1	1036.43	4142.69	4142.7	-1.63	-0.00169	0/0	0	0	26079.6	HCD (High Energy Collision Dissociation)	MS2	8.71438	200	77.6825	13155	13155	13152	190404AGP-TL-Am-1ug-dd2p5sec-HCD-2-36-90g-F04.raw	F146	0	130.2	18.6	18.6	0.999406	0.614938	0.612509	0.677528	0.999406	0.594477	0.592219	0.664414	HexNAc(4)Hex(5)NeuAc(2)	0	96	1
FALSE	Low	PMI-Byonic	PMI-Byonic (A2)	A	2	Unambiguous	LTHSENSSLYMALNTLQ	[K].LTHSEnSSLYmALNTLQ.[A]	N6(HexNAc(4)Hex(5)NeuAc(2)); M11(Oxidation)	1	Q96PZ2	Protein FAM111A OS=Homo sapiens OX=9606 GN=FAM111A PE=1 SV=2	Q96PZ2	Protein FAM111A OS=Homo sapiens OX=9606 GN=FAM111A PE=1 SV=2	0	4	4		0	1	1	1	1036.43	4142.69	4142.7	-1.16	-0.0012	0/0	0	0	14241.4	HCD (High Energy Collision Dissociation)	MS2	9.31744	200	76.9021	13027	13027	13025	190404AGP-TL-Am-1ug-dd2p5sec-HCD-2-36-90g-F04.raw	F146	0	100.6	19.6	19.6	0.999406	0.614938	0.61295	0.677528	0.999406	0.594477	0.592646	0.664414	HexNAc(4)Hex(5)NeuAc(2)	0	96	1
FALSE	Low	PMI-Byonic	PMI-Byonic (A2)	A	2	Unambiguous	HDLNSTETPNSEFLQAL	[K].HDLnSTETPNSEFLQAL.[H]	N4(HexNAc(6)Hex(7)NeuAc(4))	1	I3L273	Golgi-associated olfactory signaling regulator OS=Homo sapiens OX=9606 GN=GFY PE=3 SV=1	I3L273	Golgi-associated olfactory signaling regulator OS=Homo sapiens OX=9606 GN=GFY PE=3 SV=1	0	4	4		0	1	1	1	1359.04	5433.12	5433.13	-1.5	-0.00204	0/0	0	0	20885.8	HCD (High Energy Collision Dissociation)	MS2	47.9342	200	66.0153	10826	10826	10824	190404AGP-TL-Am-1ug-dd2p5sec-HCD-2-36-90g-F04.raw	F146	0	45	20.3	20.3	0.999406	0.614938	0.612392	0.690544	0.999406	0.594477	0.592058	0.678776	HexNAc(6)Hex(7)NeuAc(4)	0	217	1
FALSE	Low	PMI-Byonic	PMI-Byonic (A2)	A	2	Unambiguous	VGIFLDYETGEISFYNA	[K].VGIFLDYETGEISFYnA.[T]	N16(HexNAc(5)Hex(6)NeuAc(1))	2	O00478	Butyrophilin subfamily 3 member A3 OS=Homo sapiens OX=9606 GN=BTN3A3 PE=1 SV=1	O00478-2; O00478	Isoform 2 of Butyrophilin subfamily 3 member A3 OS=Homo sapiens OX=9606 GN=BTN3A3; Butyrophilin subfamily 3 member A3 OS=Homo sapiens OX=9606 GN=BTN3A3 PE=1 SV=1	0	3	3		0	1	1	1	1406.24	4216.72	4216.73	-1.31	-0.00184	0/0	0	0	18905.4	HCD (High Energy Collision Dissociation)	MS2	0	200	70.2132	11609	11609	11607	190404AGP-TL-Am-1ug-dd2p5sec-HCD-2-36-90g-F04.raw	F146	0	77.2	2.8	2.8	0.999406	0.614938	0.611951	0.689885	0.999406	0.594477	0.591631	0.678128	HexNAc(5)Hex(6)NeuAc(1)	0	461	1
FALSE	Low	PMI-Byonic	PMI-Byonic (A2)	A	2	Unambiguous	LTHSENSSLYMALNTLQ	[K].LTHSEnSSLYmALNTLQ.[A]	N6(HexNAc(4)Hex(5)NeuAc(2)); M11(Oxidation)	1	Q96PZ2	Protein FAM111A OS=Homo sapiens OX=9606 GN=FAM111A PE=1 SV=2	Q96PZ2	Protein FAM111A OS=Homo sapiens OX=9606 GN=FAM111A PE=1 SV=2	0	3	3		0	1	1	1	1381.57	4142.69	4142.7	-1.34	-0.00186	0/0	0	0	233403	HCD (High Energy Collision Dissociation)	MS2	0.56157	200	74.2632	12495	12495	12493	190404AGP-TL-Am-1ug-dd2p5sec-HCD-2-36-90g-F04.raw	F146	0	115.9	39.1	39.1	0.999419	0.614938	0.612069	0.677528	0.999419	0.594477	0.591793	0.664414	HexNAc(4)Hex(5)NeuAc(2)	0	96	1
FALSE	Low	PMI-Byonic	PMI-Byonic (A2)	A	2	Unambiguous	NLSLVK	[R].nLSLVK.[E]	N1(HexNAc(6)Hex(6)Fuc(3)NeuAc(3))	3	Q86YR5	G-protein-signaling modulator 1 OS=Homo sapiens OX=9606 GN=GPSM1 PE=1 SV=2	Q86YR5-4; Q86YR5; Q86YR5-3	Isoform 4 of G-protein-signaling modulator 1 OS=Homo sapiens OX=9606 GN=GPSM1; G-protein-signaling modulator 1 OS=Homo sapiens OX=9606 GN=GPSM1 PE=1 SV=2; Isoform 3 of G-protein-signaling modulator 1 OS=Homo sapiens OX=9606 GN=GPSM1	0	4	4		0	1	1	1	1044.67	4175.67	4175.68	-1.42	-0.00148	0/0	0	0	27488.7	HCD (High Energy Collision Dissociation)	MS2	30.1346	200	71.0551	11791	11791	11789	190404AGP-TL-Am-1ug-dd2p5sec-HCD-2-36-90g-F04.raw	F146	0	60.8	35.9	35.9	0.999421	0.614938	0.612347	0.692088	0.999421	0.594477	0.592086	0.680343	HexNAc(6)Hex(6)Fuc(3)NeuAc(3)	0	195	1
FALSE	Low	PMI-Byonic	PMI-Byonic (A2)	A	2	Unambiguous	NITWFK	[K].nITWFK.[D]	N1(HexNAc(6)Hex(7)Fuc(3)NeuAc(2))	1	P09693	T-cell surface glycoprotein CD3 gamma chain OS=Homo sapiens OX=9606 GN=CD3G PE=1 SV=1	P09693	T-cell surface glycoprotein CD3 gamma chain OS=Homo sapiens OX=9606 GN=CD3G PE=1 SV=1	0	5	5		0	1	1	1	837.134	4181.64	4181.65	-1.64	-0.00137	0/0	0	0	74513.2	HCD (High Energy Collision Dissociation)	MS2	38.6038	200	73.7983	12399	12399	12392	190404AGP-TL-Am-1ug-dd2p5sec-HCD-2-36-90g-F04.raw	F146	0	51.9	3.1	3.1	0.999433	0.614938	0.612625	0.692381	0.999433	0.594477	0.59238	0.680648	HexNAc(6)Hex(7)Fuc(3)NeuAc(2)	0	52	1
FALSE	Low	PMI-Byonic	PMI-Byonic (A2)	A	2	Unambiguous	NASGVLCLPDSL	[K].nASGVLcLPDSL.[N]	N1(HexNAc(6)Hex(7)Fuc(2)NeuAc(4)); C7(Carbamidomethyl)	3	A6QL63	Ankyrin repeat and BTB/POZ domain-containing protein BTBD11 OS=Homo sapiens OX=9606 GN=BTBD11 PE=2 SV=3	A6QL63; A6QL63-3; A6QL63-2	Ankyrin repeat and BTB/POZ domain-containing protein BTBD11 OS=Homo sapiens OX=9606 GN=BTBD11 PE=2 SV=3; Isoform 3 of Ankyrin repeat and BTB/POZ domain-containing protein BTBD11 OS=Homo sapiens OX=9606 GN=BTBD11; Isoform 2 of Ankyrin repeat and BTB/POZ domain-containing protein BTBD11 OS=Homo sapiens OX=9606 GN=BTBD11	0	4	4		0	1	1	1	1264.5	5054.97	5054.96	2.09	0.00264	0/0	0	0	28287.8	HCD (High Energy Collision Dissociation)	MS2	33.7598	200	81.0534	13667	13667	13664	190404AGP-TL-Am-1ug-dd2p5sec-HCD-2-36-90g-F04.raw	F146	0	1.9	1.9	1.9	0.999434	0.615495	0.615054	0.695528	0.999434	0.595255	0.594828	0.683809	HexNAc(6)Hex(7)Fuc(2)NeuAc(4)	0	376	1
FALSE	Low	PMI-Byonic	PMI-Byonic (A2)	A	2	Unambiguous	GNLAVNALNNNTT	[R].GNLAVNALNnnTT.[Q]	N10(HexNAc(3)Hex(6)); N11(HexNAc(3)Hex(4)NeuAc(1))	1	P55064	Aquaporin-5 OS=Homo sapiens OX=9606 GN=AQP5 PE=1 SV=1	P55064	Aquaporin-5 OS=Homo sapiens OX=9606 GN=AQP5 PE=1 SV=1	0	4	4		0	1	1	1	1112.2	4445.77	4445.76	2.85	0.00316	0/0	0	0	21495.2	HCD (High Energy Collision Dissociation)	MS2	7.1257	200	43.1673	6964	6964	6962	190404AGP-TL-Am-1ug-dd2p5sec-HCD-2-36-90g-F04.raw	F146	0	60.8	15.4	0	0.999439	0.615495	0.614613	0.694867	0.999439	0.595255	0.594401	0.683159	HexNAc(3)Hex(6); HexNAc(3)Hex(4)NeuAc(1)	0	115	1
FALSE	Low	PMI-Byonic	PMI-Byonic (A2)	A	2	Unambiguous	NATVH	[K].nATVH.[P]	N1(HexNAc(6)Hex(7)Fuc(2)NeuAc(4))	2	Q14558	Phosphoribosyl pyrophosphate synthase-associated protein 1 OS=Homo sapiens OX=9606 GN=PRPSAP1 PE=1 SV=2	Q14558-2; Q14558	Isoform 2 of Phosphoribosyl pyrophosphate synthase-associated protein 1 OS=Homo sapiens OX=9606 GN=PRPSAP1; Phosphoribosyl pyrophosphate synthase-associated protein 1 OS=Homo sapiens OX=9606 GN=PRPSAP1 PE=1 SV=2	0	4	4		0	1	1	1	1088.41	4350.62	4350.62	1.9	0.00207	0/0	0	0	18207.4	HCD (High Energy Collision Dissociation)	MS2	19.6565	200	38.2039	6110	6110	6106	190404AGP-TL-Am-1ug-dd2p5sec-HCD-2-36-90g-F04.raw	F146	0	77.1	3.4	3.4	0.999439	0.615495	0.614889	0.695157	0.999439	0.595255	0.594691	0.68346	HexNAc(6)Hex(7)Fuc(2)NeuAc(4)	0	221	1
FALSE	Low	PMI-Byonic	PMI-Byonic (A2)	A	2	Unambiguous	HNNSS	[R].HnnSS.[L]	N2(HexNAc(2)Hex(8)); N3(HexNAc(6)Hex(7)NeuAc(1))	1	P26715	NKG2-A/NKG2-B type II integral membrane protein OS=Homo sapiens OX=9606 GN=KLRC1 PE=1 SV=2	P26715	NKG2-A/NKG2-B type II integral membrane protein OS=Homo sapiens OX=9606 GN=KLRC1 PE=1 SV=2	0	4	4		0	1	1	1	1226.94	4904.75	4904.75	-0.35	-0.00043	0/0	0	0	24582.1	HCD (High Energy Collision Dissociation)	MS2	34.2504	200	75.8089	12784	12784	12780	190404AGP-TL-Am-1ug-dd2p5sec-HCD-2-36-90g-F04.raw	F146	0	10.2	10.2	0	0.99944	0.616321	0.615	0.695735	0.99944	0.596126	0.594846	0.684061	HexNAc(2)Hex(8); HexNAc(6)Hex(7)NeuAc(1)	0	101	1
FALSE	Low	PMI-Byonic	PMI-Byonic (A2)	A	2	Unambiguous	NSTM	[K].nSTM.[V]	N1(HexNAc(5)Hex(6)Fuc(2)NeuAc(1))	1	P51587	Breast cancer type 2 susceptibility protein OS=Homo sapiens OX=9606 GN=BRCA2 PE=1 SV=3	P51587	Breast cancer type 2 susceptibility protein OS=Homo sapiens OX=9606 GN=BRCA2 PE=1 SV=3	0	3	3		0	1	1	1	1008.37	3023.1	3023.11	-0.35	-0.00035	0/0	0	0	39282.5	HCD (High Energy Collision Dissociation)	MS2	56.1356	200	29.1254	4324	4324	4319	190404AGP-TL-Am-1ug-dd2p5sec-HCD-2-36-90g-F04.raw	F146	0	80.5	16.3	16.3	0.99944	0.616321	0.61544	0.696395	0.99944	0.596126	0.595272	0.68471	HexNAc(5)Hex(6)Fuc(2)NeuAc(1)	0	924	1
FALSE	Low	PMI-Byonic	PMI-Byonic (A2)	A	2	Unambiguous	NGTCC	[K].nGTcc.[I]	N1(HexNAc(6)Hex(6)Fuc(2)NeuAc(1)); C4(Carbamidomethyl); C5(Carbamidomethyl)	5	P36897	TGF-beta receptor type-1 OS=Homo sapiens OX=9606 GN=TGFBR1 PE=1 SV=1	P36897-2; O00238-2; P36897; P36897-3; O00238	Isoform 2 of TGF-beta receptor type-1 OS=Homo sapiens OX=9606 GN=TGFBR1; Isoform 2 of Bone morphogenetic protein receptor type-1B OS=Homo sapiens OX=9606 GN=BMPR1B; TGF-beta receptor type-1 OS=Homo sapiens OX=9606 GN=TGFBR1 PE=1 SV=1; Isoform 3 of TGF-beta receptor type-1 OS=Homo sapiens OX=9606 GN=TGFBR1; Bone morphogenetic protein receptor type-1B OS=Homo sapiens OX=9606 GN=BMPR1B PE=1 SV=1	0	4	4		0	1	1	1	847.054	3385.2	3385.2	-0.12	-0.0001	0/0	0	0	34107.4	HCD (High Energy Collision Dissociation)	MS2	6.28592	200	27.4251	3955	3955	3953	190404AGP-TL-Am-1ug-dd2p5sec-HCD-2-36-90g-F04.raw	F146	0	52.9	16.9	16.9	0.99944	0.616321	0.61588	0.676847	0.99944	0.596126	0.595699	0.66535	HexNAc(6)Hex(6)Fuc(2)NeuAc(1)	0	343	1
FALSE	Low	PMI-Byonic	PMI-Byonic (A2)	A	2	Unambiguous	HPMANITW	[K].HPMAnITW.[M]	N5(HexNAc(6)Hex(7)NeuAc(3))	1	Q8NH00	Olfactory receptor 2T4 OS=Homo sapiens OX=9606 GN=OR2T4 PE=3 SV=2	Q8NH00	Olfactory receptor 2T4 OS=Homo sapiens OX=9606 GN=OR2T4 PE=3 SV=2	0	4	4		0	1	1	1	1049.66	4195.61	4195.59	2.81	0.00294	0/0	0	0	72452.8	HCD (High Energy Collision Dissociation)	MS2	5.56682	200	74.5162	12540	12540	12538	190404AGP-TL-Am-1ug-dd2p5sec-HCD-2-36-90g-F04.raw	F146	0	100.8	28	28	0.999444	0.616321	0.615275	0.696023	0.999444	0.596126	0.595136	0.68436	HexNAc(6)Hex(7)NeuAc(3)	0	27	1
FALSE	Low	PMI-Byonic	PMI-Byonic (A2)	A	2	Unambiguous	HPNWTNK	[K].HPnWTNK.[Q]	N3(HexNAc(6)Hex(7)Fuc(3)NeuAc(4))	2	P78504	Protein jagged-1 OS=Homo sapiens OX=9606 GN=JAG1 PE=1 SV=3	P78504-2; P78504	Isoform 2 of Protein jagged-1 OS=Homo sapiens OX=9606 GN=JAG1; Protein jagged-1 OS=Homo sapiens OX=9606 GN=JAG1 PE=1 SV=3	0	3	3		0	1	1	1	1617.95	4851.83	4851.84	-1.16	-0.00187	0/0	0	0	36813.1	HCD (High Energy Collision Dissociation)	MS2	18.9602	200	76.1126	12868	12868	12860	190404AGP-TL-Am-1ug-dd2p5sec-HCD-2-36-90g-F04.raw	F146	0	70.3	25.1	25.1	0.99945	0.616321	0.615549	0.689189	0.99945	0.596126	0.595425	0.691718	HexNAc(6)Hex(7)Fuc(3)NeuAc(4)	0	1193	1
FALSE	Low	PMI-Byonic	PMI-Byonic (A2)	A	2	Unambiguous	LSCPECWR	[P].LScPEcWR.[T]	C3(Carbamidomethyl); C6(Carbamidomethyl)	1	Q8N9V2	Probable E3 ubiquitin-protein ligase TRIML1 OS=Homo sapiens OX=9606 GN=TRIML1 PE=2 SV=1	Q8N9V2	Probable E3 ubiquitin-protein ligase TRIML1 OS=Homo sapiens OX=9606 GN=TRIML1 PE=2 SV=1	0	2	2		0	1	1	1	554.238	1107.47	1107.47	-1.34	-0.00074	0/0	0	0	145957	HCD (High Energy Collision Dissociation)	MS2	78.532	200	98.6416	17050	17050	17048	190404AGP-TL-Am-1ug-dd2p5sec-HCD-2-36-90g-F04.raw	F146	0	36.2	34.1	34.1	0.999493	0.616976	0.616536	0.698202	0.999493	0.596855	0.596429	0.686553		0	51	1
FALSE	Low	PMI-Byonic	PMI-Byonic (A2)	A	2	Unambiguous	PNWS	[R].PnWS.[K]	N2(HexNAc(3)Hex(5)Fuc(1)NeuAc(2))	3	O60610	Protein diaphanous homolog 1 OS=Homo sapiens OX=9606 GN=DIAPH1 PE=1 SV=2	O60610; O60610-3; O60610-2	Protein diaphanous homolog 1 OS=Homo sapiens OX=9606 GN=DIAPH1 PE=1 SV=2; Isoform 3 of Protein diaphanous homolog 1 OS=Homo sapiens OX=9606 GN=DIAPH1; Isoform 2 of Protein diaphanous homolog 1 OS=Homo sapiens OX=9606 GN=DIAPH1	0	2	2		0	1	1	1	1325.99	2650.98	2650.98	0.1	0.00014	0/0	0	0	49265.3	HCD (High Energy Collision Dissociation)	MS2	88.818	200	110.14	19005	19005	18997	190404AGP-TL-Am-1ug-dd2p5sec-HCD-2-36-90g-F04.raw	F146	0	39.1	9.5	9.5	0.999499	0.616976	0.616097	0.697542	0.999499	0.596855	0.596003	0.685903	HexNAc(3)Hex(5)Fuc(1)NeuAc(2)	0	782	1
FALSE	Low	PMI-Byonic	PMI-Byonic (A2)	A	2	Unambiguous	NCSM	[K].ncSm.[GF]	N1(HexNAc(6)Hex(7)Fuc(1)NeuAc(2)); C2(Carbamidomethyl); M4(Oxidation)	3	Q9H1J5	Protein Wnt-8a OS=Homo sapiens OX=9606 GN=WNT8A PE=1 SV=2	Q9H1J5; Q9H1J5-2; Q8N7Z5	Protein Wnt-8a OS=Homo sapiens OX=9606 GN=WNT8A PE=1 SV=2; Isoform 2 of Protein Wnt-8a OS=Homo sapiens OX=9606 GN=WNT8A; Ankyrin repeat domain-containing protein 31 OS=Homo sapiens OX=9606 GN=ANKRD31 PE=2 SV=2	0	4	4		0	1	1	1	902.821	3608.26	3608.25	2.16	0.00195	0/0	0	0	27363.7	HCD (High Energy Collision Dissociation)	MS2	63.3525	200	44.2705	7145	7145	7143	190404AGP-TL-Am-1ug-dd2p5sec-HCD-2-36-90g-F04.raw	F146	0	37.2	6.7	6.7	0.999503	0.619929	0.619048	0.697455	0.999503	0.599857	0.599003	0.685849	HexNAc(6)Hex(7)Fuc(1)NeuAc(2)	0	113	1
FALSE	Low	PMI-Byonic	PMI-Byonic (A2)	A	2	Unambiguous	NGSND	[R].nGSND.[A]	N1(HexNAc(6)Hex(7)NeuAc(4))	1	Q5VUB5	Protein FAM171A1 OS=Homo sapiens OX=9606 GN=FAM171A1 PE=1 SV=1	Q5VUB5	Protein FAM171A1 OS=Homo sapiens OX=9606 GN=FAM171A1 PE=1 SV=1	0	4	4		0	1	1	1	1006.61	4023.42	4023.41	2.18	0.00219	0/0	0	0	15450.1	HCD (High Energy Collision Dissociation)	MS2	31.5866	200	28.6199	4205	4205	4202	190404AGP-TL-Am-1ug-dd2p5sec-HCD-2-36-90g-F04.raw	F146	0	71.4	0	0	0.999503	0.616976	0.615658	0.696884	0.999503	0.596855	0.595578	0.685255	HexNAc(6)Hex(7)NeuAc(4)	0	733	1
FALSE	Low	PMI-Byonic	PMI-Byonic (A2)	A	2	Unambiguous	NGSND	[R].nGSND.[A]	N1(HexNAc(6)Hex(7)Fuc(3)NeuAc(4))	1	Q5VUB5	Protein FAM171A1 OS=Homo sapiens OX=9606 GN=FAM171A1 PE=1 SV=1	Q5VUB5	Protein FAM171A1 OS=Homo sapiens OX=9606 GN=FAM171A1 PE=1 SV=1	0	4	4		0	1	1	1	1116.15	4461.59	4461.59	0.02	2e-05	0/0	0	0	35357.3	HCD (High Energy Collision Dissociation)	MS2	34.4167	200	28.4747	4176	4176	4172	190404AGP-TL-Am-1ug-dd2p5sec-HCD-2-36-90g-F04.raw	F146	0	79.4	0	0	0.999504	0.62118	0.620298	0.698965	0.999504	0.60114	0.600284	0.687382	HexNAc(6)Hex(7)Fuc(3)NeuAc(4)	0	733	1
FALSE	Low	PMI-Byonic	PMI-Byonic (A2)	A	2	Unambiguous	NGTCC	[K].nGTcc.[I]	N1(HexNAc(6)Hex(6)Fuc(2)NeuAc(2)); C4(Carbamidomethyl); C5(Carbamidomethyl)	5	P36897	TGF-beta receptor type-1 OS=Homo sapiens OX=9606 GN=TGFBR1 PE=1 SV=1	P36897-2; O00238-2; P36897; P36897-3; O00238	Isoform 2 of TGF-beta receptor type-1 OS=Homo sapiens OX=9606 GN=TGFBR1; Isoform 2 of Bone morphogenetic protein receptor type-1B OS=Homo sapiens OX=9606 GN=BMPR1B; TGF-beta receptor type-1 OS=Homo sapiens OX=9606 GN=TGFBR1 PE=1 SV=1; Isoform 3 of TGF-beta receptor type-1 OS=Homo sapiens OX=9606 GN=TGFBR1; Bone morphogenetic protein receptor type-1B OS=Homo sapiens OX=9606 GN=BMPR1B PE=1 SV=1	0	4	4		0	1	1	1	919.828	3676.29	3676.29	-0.23	-0.00021	0/0	0	0	32467.3	HCD (High Energy Collision Dissociation)	MS2	20.5098	200	28.1162	4097	4097	4094	190404AGP-TL-Am-1ug-dd2p5sec-HCD-2-36-90g-F04.raw	F146	0	67.6	15.2	15.2	0.999504	0.62118	0.620739	0.699623	0.999504	0.60114	0.600712	0.68803	HexNAc(6)Hex(6)Fuc(2)NeuAc(2)	0	343	1
FALSE	Low	PMI-Byonic	PMI-Byonic (A2)	A	2	Unambiguous	NGSFC	[K].nGSFc.[S]	N1(HexNAc(6)Hex(7)Fuc(3)NeuAc(3)); C5(Carbamidomethyl)	2	Q9H0V1	Transmembrane protein 168 OS=Homo sapiens OX=9606 GN=TMEM168 PE=2 SV=2	Q9H0V1; Q9H0V1-2	Transmembrane protein 168 OS=Homo sapiens OX=9606 GN=TMEM168 PE=2 SV=2; Isoform 2 of Transmembrane protein 168 OS=Homo sapiens OX=9606 GN=TMEM168	0	4	4		0	1	1	1	1062.89	4248.52	4248.52	-0.14	-0.00015	0/0	0	0	79548	HCD (High Energy Collision Dissociation)	MS2	4.84849	200	74.0061	12450	12450	12448	190404AGP-TL-Am-1ug-dd2p5sec-HCD-2-36-90g-F04.raw	F146	0	88.1	12.6	12.6	0.999504	0.62118	0.61935	0.694392	0.999504	0.60114	0.599434	0.682881	HexNAc(6)Hex(7)Fuc(3)NeuAc(3)	0	533	1
FALSE	Low	PMI-Byonic	PMI-Byonic (A2)	A	2	Unambiguous	VNNS	[K].VnnS.[T]	N2(HexNAc(6)Hex(3)Fuc(2)); N3(HexNAc(5)Hex(6)Fuc(4)NeuAc(3))	1	Q5CZ79	Ankyrin repeat domain-containing protein 20B OS=Homo sapiens OX=9606 GN=ANKRD20A8P PE=2 SV=2	Q5CZ79	Ankyrin repeat domain-containing protein 20B OS=Homo sapiens OX=9606 GN=ANKRD20A8P PE=2 SV=2	0	5	5		0	1	1	1	1175.84	5875.19	5875.19	-0.17	-0.0002	0/0	0	0	34226.1	HCD (High Energy Collision Dissociation)	MS2	3.17162	200	41.1157	6637	6637	6635	190404AGP-TL-Am-1ug-dd2p5sec-HCD-2-36-90g-F04.raw	F146	0	18.5	9.9	0	0.999504	0.62118	0.619788	0.695042	0.999504	0.60114	0.599858	0.683521	HexNAc(6)Hex(3)Fuc(2); HexNAc(5)Hex(6)Fuc(4)NeuAc(3)	0	720	1
FALSE	Low	PMI-Byonic	PMI-Byonic (A2)	A	2	Unambiguous	CNNNL	[K].cNNnL.[S]	C1(Carbamidomethyl); C1(Ammonia-loss); N4(HexNAc(5)Hex(5)NeuAc(2))	2	Q8NDF8-5	Isoform 5 of Terminal nucleotidyltransferase 4B OS=Homo sapiens OX=9606 GN=TENT4B	Q8NDF8-3; Q8NDF8-5	Isoform 3 of Terminal nucleotidyltransferase 4B OS=Homo sapiens OX=9606 GN=TENT4B; Isoform 5 of Terminal nucleotidyltransferase 4B OS=Homo sapiens OX=9606 GN=TENT4B	0	4	4		0	1	1	1	757.027	3025.09	3025.09	-0.01	-1e-05	0/0	0	0	27283	HCD (High Energy Collision Dissociation)	MS2	22.8974	200	29.237	4355	4355	4350	190404AGP-TL-Am-1ug-dd2p5sec-HCD-2-36-90g-F04.raw	F146	0	130.3	6.8	6.8	0.999504	0.62118	0.619858	0.698308	0.999504	0.60114	0.599858	0.686736	HexNAc(5)Hex(5)NeuAc(2)	0	459	1
FALSE	Low	PMI-Byonic	PMI-Byonic (A2)	A	2	Unambiguous	GDNDSHQG	[R].GDnDSHQG.[D]	N3(HexNAc(4)Hex(5)NeuAc(2))	1	Q86V24	Adiponectin receptor protein 2 OS=Homo sapiens OX=9606 GN=ADIPOR2 PE=1 SV=1	Q86V24	Adiponectin receptor protein 2 OS=Homo sapiens OX=9606 GN=ADIPOR2 PE=1 SV=1	0	4	4		0	1	1	1	759.275	3034.08	3034.08	-0.02	-1e-05	0/0	0	0	61612.2	HCD (High Energy Collision Dissociation)	MS2	24.4205	200	29.6321	4449	4449	4445	190404AGP-TL-Am-1ug-dd2p5sec-HCD-2-36-90g-F04.raw	F146	0	88.8	15.7	15.7	0.999504	0.62118	0.619419	0.697653	0.999504	0.60114	0.599432	0.68609	HexNAc(4)Hex(5)NeuAc(2)	0	33	1
FALSE	Low	PMI-Byonic	PMI-Byonic (A2)	A	2	Unambiguous	SNMSPD	[R].SnmSPD.[K]	N2(HexNAc(6)Hex(7)Fuc(1)NeuAc(4)); M3(Oxidation)	6	Q9Y6M7-7	Isoform 7 of Sodium bicarbonate cotransporter 3 OS=Homo sapiens OX=9606 GN=SLC4A7	Q9Y6M7-6; Q9Y6M7-13; Q9Y6M7-8; Q9Y6M7-7; Q9Y6M7-5; Q9Y6M7-3	Isoform 6 of Sodium bicarbonate cotransporter 3 OS=Homo sapiens OX=9606 GN=SLC4A7; Isoform 13 of Sodium bicarbonate cotransporter 3 OS=Homo sapiens OX=9606 GN=SLC4A7; Isoform 8 of Sodium bicarbonate cotransporter 3 OS=Homo sapiens OX=9606 GN=SLC4A7; Isoform 7 of Sodium bicarbonate cotransporter 3 OS=Homo sapiens OX=9606 GN=SLC4A7; Isoform 5 of Sodium bicarbonate cotransporter 3 OS=Homo sapiens OX=9606 GN=SLC4A7; Isoform 3 of Sodium bicarbonate cotransporter 3 OS=Homo sapiens OX=9606 GN=SLC4A7	0	3	3		0	1	1	1	1443.85	4329.52	4329.53	-0.43	-0.00062	0/0	0	0	49369.2	HCD (High Energy Collision Dissociation)	MS2	8.06901	200	32.2619	5097	5097	5095	190404AGP-TL-Am-1ug-dd2p5sec-HCD-2-36-90g-F04.raw	F146	0	99.3	7.1	7.1	0.999504	0.62118	0.618812	0.695693	0.999504	0.60114	0.598866	0.684161	HexNAc(6)Hex(7)Fuc(1)NeuAc(4)	0	1007	1
FALSE	Low	PMI-Byonic	PMI-Byonic (A2)	A	2	Unambiguous	NCSTNDS	[R].ncSTNDS.[L]	N1(HexNAc(6)Hex(7)NeuAc(4)); C2(Carbamidomethyl)	1	P07550	Beta-2 adrenergic receptor OS=Homo sapiens OX=9606 GN=ADRB2 PE=1 SV=3	P07550	Beta-2 adrenergic receptor OS=Homo sapiens OX=9606 GN=ADRB2 PE=1 SV=3	0	4	4		0	1	1	1	1079.38	4314.5	4314.5	-0.01	-1e-05	0/0	0	0	39562.9	HCD (High Energy Collision Dissociation)	MS2	0	200	30.0972	4553	4553	4551	190404AGP-TL-Am-1ug-dd2p5sec-HCD-2-36-90g-F04.raw	F146	0	24.2	24.2	24.2	0.999504	0.62118	0.61898	0.696998	0.999504	0.60114	0.599006	0.685446	HexNAc(6)Hex(7)NeuAc(4)	0	405	1
FALSE	Low	PMI-Byonic	PMI-Byonic (A2)	A	2	Unambiguous	GDNDSHQG	[R].GDnDSHQG.[D]	N3(HexNAc(6)Hex(7)NeuAc(3))	1	Q86V24	Adiponectin receptor protein 2 OS=Homo sapiens OX=9606 GN=ADIPOR2 PE=1 SV=1	Q86V24	Adiponectin receptor protein 2 OS=Homo sapiens OX=9606 GN=ADIPOR2 PE=1 SV=1	0	4	4		0	1	1	1	1014.62	4055.44	4055.44	0	0	0/0	0	0	562952	HCD (High Energy Collision Dissociation)	MS2	3.09007	89.952	30.9227	4760	4760	4756	190404AGP-TL-Am-1ug-dd2p5sec-HCD-2-36-90g-F04.raw	F146	0	139.7	1.2	1.2	0.999504	0.62118	0.618542	0.696345	0.999504	0.60114	0.598582	0.684803	HexNAc(6)Hex(7)NeuAc(3)	0	33	1
FALSE	Low	PMI-Byonic	PMI-Byonic (A2)	A	2	Ambiguous	NSSAC	[KR].nSSAc.[KEI]	N1(HexNAc(6)Hex(7)Fuc(2)NeuAc(4)); C5(Carbamidomethyl)	6	O95198	Kelch-like protein 2 OS=Homo sapiens OX=9606 GN=KLHL2 PE=1 SV=2	O95198-2; O95198; Q969T7; O95198-3; Q969T7-2; Q075Z2	Isoform 2 of Kelch-like protein 2 OS=Homo sapiens OX=9606 GN=KLHL2; Kelch-like protein 2 OS=Homo sapiens OX=9606 GN=KLHL2 PE=1 SV=2; 7-methylguanosine phosphate-specific 5'-nucleotidase OS=Homo sapiens OX=9606 GN=NT5C3B PE=1 SV=4; Isoform 3 of Kelch-like protein 2 OS=Homo sapiens OX=9606 GN=KLHL2; Isoform 2 of 7-methylguanosine phosphate-specific 5'-nucleotidase OS=Homo sapiens OX=9606 GN=NT5C3B; Binder of sperm protein homolog 1 OS=Homo sapiens OX=9606 GN=BSPH1 PE=2 SV=1	0	4	4		0	1	1	1	1087.64	4347.55	4347.54	2.74	0.00298	0/0	0	0	40596.3	HCD (High Energy Collision Dissociation)	MS2	11.5245	200	30.3423	4608	4608	4605	190404AGP-TL-Am-1ug-dd2p5sec-HCD-2-36-90g-F04.raw	F146	0	92	0	0	0.999507	0.62118	0.619619	0.693744	0.999507	0.60114	0.599717	0.682243	HexNAc(6)Hex(7)Fuc(2)NeuAc(4)	0	206	1
FALSE	Low	PMI-Byonic	PMI-Byonic (A2)	A	2	Ambiguous	NSTGC	[K].nSTGc.[D]	N1(HexNAc(6)Hex(7)Fuc(2)NeuAc(4)); C5(Carbamidomethyl)	1	Q6NUN7	Jhy protein homolog OS=Homo sapiens OX=9606 GN=JHY PE=2 SV=1	Q6NUN7	Jhy protein homolog OS=Homo sapiens OX=9606 GN=JHY PE=2 SV=1	0	4	4		0	2	2	2	1087.64	4347.55	4347.54	2.74	0.00298	0/0	0	0	40596.3	HCD (High Energy Collision Dissociation)	MS2	11.5245	200	30.3423	4608	4608	4605	190404AGP-TL-Am-1ug-dd2p5sec-HCD-2-36-90g-F04.raw	F146	0	92	0	0	0.999507	0.62118	0.619619	0.693744	0.999507	0.60114	0.599717	0.682243	HexNAc(6)Hex(7)Fuc(2)NeuAc(4)	0	456	1
FALSE	Low	PMI-Byonic	PMI-Byonic (A2)	A	2	Unambiguous	HGQLAEAGRNVMVPAAAPSFSQAQQVICGQNCTFVIQANG	[R].HGQLAEAGRNVMVPAAAPSFSQAQQVIcGQncTFVIQANG.[T]	C28(Carbamidomethyl); N31(HexNAc(5)Hex(6)NeuAc(2)); C32(Carbamidomethyl)	1	Q15751	Probable E3 ubiquitin-protein ligase HERC1 OS=Homo sapiens OX=9606 GN=HERC1 PE=1 SV=2	Q15751	Probable E3 ubiquitin-protein ligase HERC1 OS=Homo sapiens OX=9606 GN=HERC1 PE=1 SV=2	1	5	5		0	1	1	1	1360.19	6796.92	6796.93	-1.51	-0.00206	0/0	0	0	9278.02	HCD (High Energy Collision Dissociation)	MS2	16.0907	200	67.1831	11023	11023	11021	190404AGP-TL-Am-1ug-dd2p5sec-HCD-2-36-90g-F04.raw	F146	0	29.6	29.6	19.8	0.999533	0.623853	0.623413	0.696828	0.999533	0.60396	0.603534	0.685341	HexNAc(5)Hex(6)NeuAc(2)	0	4007	1
FALSE	Low	PMI-Byonic	PMI-Byonic (A2)	A	2	Unambiguous	NYSYEKLL	[R].nYSYEKLL.[W]	N1(HexNAc(6)Hex(7)Fuc(2)NeuAc(4))	1	P14923	Junction plakoglobin OS=Homo sapiens OX=9606 GN=JUP PE=1 SV=3	P14923	Junction plakoglobin OS=Homo sapiens OX=9606 GN=JUP PE=1 SV=3	1	4	4		0	1	1	1	1210.47	4838.86	4838.87	-2.59	-0.00313	0/0	0	0	47991.7	HCD (High Energy Collision Dissociation)	MS2	12.2365	200	51.458	8231	8231	8229	190404AGP-TL-Am-1ug-dd2p5sec-HCD-2-36-90g-F04.raw	F146	0	44	5.1	5.1	0.999534	0.624118	0.623679	0.697111	0.999534	0.60424	0.603814	0.685634	HexNAc(6)Hex(7)Fuc(2)NeuAc(4)	0	321	1
FALSE	Low	PMI-Byonic	PMI-Byonic (A2)	A	2	Unambiguous	HNVIVGRNGSGK	[K].HNVIVGRnGSGK.[S]	N8(HexNAc(5)Hex(5)NeuAc(2))	1	Q9UQE7	Structural maintenance of chromosomes protein 3 OS=Homo sapiens OX=9606 GN=SMC3 PE=1 SV=2	Q9UQE7	Structural maintenance of chromosomes protein 3 OS=Homo sapiens OX=9606 GN=SMC3 PE=1 SV=2	1	3	3		0	1	1	1	1215.85	3645.52	3645.53	-1.24	-0.00151	0/0	0	0	59667.6	HCD (High Energy Collision Dissociation)	MS2	6.1863	200	60.6025	9913	9913	9909	190404AGP-TL-Am-1ug-dd2p5sec-HCD-2-36-90g-F04.raw	F146	0	73.2	9.4	9.4	0.999534	0.624118	0.623239	0.696462	0.999534	0.60424	0.603387	0.684995	HexNAc(5)Hex(5)NeuAc(2)	0	27	1
FALSE	Low	PMI-Byonic	PMI-Byonic (A2)	A	2	Unambiguous	NASIALY	[R].nASIALY.[N]	N1(HexNAc(6)Hex(7)Fuc(3)NeuAc(4))	2	Q96LR9	Apolipoprotein L domain-containing protein 1 OS=Homo sapiens OX=9606 GN=APOLD1 PE=2 SV=2	Q96LR9-2; Q96LR9	Isoform 2 of Apolipoprotein L domain-containing protein 1 OS=Homo sapiens OX=9606 GN=APOLD1; Apolipoprotein L domain-containing protein 1 OS=Homo sapiens OX=9606 GN=APOLD1 PE=2 SV=2	0	5	5		0	1	1	1	942.165	4706.8	4706.8	-0.93	-0.00088	0/0	0	0	34095.1	HCD (High Energy Collision Dissociation)	MS2	16.5714	200	73.2195	12243	12243	12240	190404AGP-TL-Am-1ug-dd2p5sec-HCD-2-36-90g-F04.raw	F146	0	50.1	8.4	8.4	0.999588	0.624118	0.622801	0.695814	0.999588	0.60424	0.602962	0.684357	HexNAc(6)Hex(7)Fuc(3)NeuAc(4)	0	189	1
FALSE	Low	PMI-Byonic	PMI-Byonic (A2)	A	2	Unambiguous	TTSLRTK	[D].TTSLRTK.[M]		1	Q92786	Prospero homeobox protein 1 OS=Homo sapiens OX=9606 GN=PROX1 PE=1 SV=2	Q92786	Prospero homeobox protein 1 OS=Homo sapiens OX=9606 GN=PROX1 PE=1 SV=2	1	2	2		0	1	1	1	403.74	806.472	806.473	-1.56	-0.00063	0/0	0	0	55293.1	HCD (High Energy Collision Dissociation)	MS2	52.1028	200	67.6105	11095	11095	11092	190404AGP-TL-Am-1ug-dd2p5sec-HCD-2-36-90g-F04.raw	F146	0	8.7	8.7	8.7	0.999596	0.624208	0.623769	0.696097	0.999596	0.604372	0.603946	0.684651		0	521	1
FALSE	Low	PMI-Byonic	PMI-Byonic (A2)	A	2	Unambiguous	NNSSSR	[K].nnSSSR.[S]	N1(HexNAc(6)Hex(7)NeuAc(1)); N2(HexNAc(3)Hex(6))	1	Q05195	Max dimerization protein 1 OS=Homo sapiens OX=9606 GN=MXD1 PE=1 SV=1	Q05195	Max dimerization protein 1 OS=Homo sapiens OX=9606 GN=MXD1 PE=1 SV=1	0	4	4		0	1	1	1	1223.2	4889.79	4889.8	-1.57	-0.00192	0/0	0	0	109206	HCD (High Energy Collision Dissociation)	MS2	62.118	200	85.0457	14343	14343	14340	190404AGP-TL-Am-1ug-dd2p5sec-HCD-2-36-90g-F04.raw	F146	0	24.3	12.1	2.8	0.999596	0.624208	0.622893	0.694805	0.999596	0.604372	0.603096	0.68338	HexNAc(6)Hex(7)NeuAc(1); HexNAc(3)Hex(6)	0	53	1
FALSE	Low	PMI-Byonic	PMI-Byonic (A2)	A	2	Unambiguous	NVTNR	[K].nVTnR.[S]	N1(HexNAc(6)Hex(6)NeuAc(3)); N4(HexNAc(2)Hex(7))	3	P05556	Integrin beta-1 OS=Homo sapiens OX=9606 GN=ITGB1 PE=1 SV=2	P05556-2; P05556; P05556-5	Isoform 2 of Integrin beta-1 OS=Homo sapiens OX=9606 GN=ITGB1; Integrin beta-1 OS=Homo sapiens OX=9606 GN=ITGB1 PE=1 SV=2; Isoform 5 of Integrin beta-1 OS=Homo sapiens OX=9606 GN=ITGB1	0	5	5		0	1	1	1	1042.39	5207.92	5207.93	-1.63	-0.0017	0/0	0	0	35590.8	HCD (High Energy Collision Dissociation)	MS2	61.5538	200	92.8562	16008	16008	16006	190404AGP-TL-Am-1ug-dd2p5sec-HCD-2-36-90g-F04.raw	F146	0	27.6	27.6	2.4	0.999596	0.624208	0.622456	0.694161	0.999596	0.604372	0.602672	0.682746	HexNAc(6)Hex(6)NeuAc(3); HexNAc(2)Hex(7)	0	94	1
FALSE	Low	PMI-Byonic	PMI-Byonic (A2)	A	2	Unambiguous	NMTLK	[R].nMTLK.[D]	N1(HexNAc(6)Hex(7)Fuc(3)NeuAc(4))	1	Q96RQ3	Methylcrotonoyl-CoA carboxylase subunit alpha, mitochondrial OS=Homo sapiens OX=9606 GN=MCCC1 PE=1 SV=3	Q96RQ3	Methylcrotonoyl-CoA carboxylase subunit alpha, mitochondrial OS=Homo sapiens OX=9606 GN=MCCC1 PE=1 SV=3	0	5	5		0	1	1	1	913.151	4561.72	4561.73	-1.29	-0.00118	0/0	0	0	15632.3	HCD (High Energy Collision Dissociation)	MS2	7.2645	200	39.7267	6379	6379	6377	190404AGP-TL-Am-1ug-dd2p5sec-HCD-2-36-90g-F04.raw	F146	0	53.1	7.6	7.6	0.999596	0.624208	0.623331	0.69545	0.999596	0.604372	0.603521	0.684015	HexNAc(6)Hex(7)Fuc(3)NeuAc(4)	0	552	1
FALSE	Low	PMI-Byonic	PMI-Byonic (A2)	A	2	Unambiguous	HNNTSR	[K].HnnTSR.[L]	N2(HexNAc(3)Hex(4)Fuc(1)NeuAc(1)); N3(HexNAc(4)Hex(5)Fuc(3)NeuAc(2))	1	Q8IWZ3	Ankyrin repeat and KH domain-containing protein 1 OS=Homo sapiens OX=9606 GN=ANKHD1 PE=1 SV=1	Q8IWZ3	Ankyrin repeat and KH domain-containing protein 1 OS=Homo sapiens OX=9606 GN=ANKHD1 PE=1 SV=1	0	4	4		0	1	1	1	1267.23	5065.88	5065.89	-1.56	-0.00198	0/0	0	0	46692.9	HCD (High Energy Collision Dissociation)	MS2	63.266	200	88.5129	14993	14993	14985	190404AGP-TL-Am-1ug-dd2p5sec-HCD-2-36-90g-F04.raw	F146	0	48.9	17	0	0.999609	0.624208	0.622721	0.694444	0.999609	0.604372	0.602951	0.68304	HexNAc(3)Hex(4)Fuc(1)NeuAc(1); HexNAc(4)Hex(5)Fuc(3)NeuAc(2)	0	1907	1
FALSE	Low	PMI-Byonic	PMI-Byonic (A2)	A	2	Unambiguous	GRLLQTHFQSQGQGQSQNPNQNQSQNPNPNANQNLTQNLM	[K].GRLLQTHFQSQGQGQSQNPNQnQSQNPNPNANQNLTQNLM.[Q]	N22(HexNAc(5)Hex(6)Fuc(2)NeuAc(2))	4	Q96MM7	Heparan-sulfate 6-O-sulfotransferase 2 OS=Homo sapiens OX=9606 GN=HS6ST2 PE=1 SV=2	Q96MM7-4; Q96MM7-3; Q96MM7; Q96MM7-2	Isoform 4 of Heparan-sulfate 6-O-sulfotransferase 2 OS=Homo sapiens OX=9606 GN=HS6ST2; Isoform 3 of Heparan-sulfate 6-O-sulfotransferase 2 OS=Homo sapiens OX=9606 GN=HS6ST2; Heparan-sulfate 6-O-sulfotransferase 2 OS=Homo sapiens OX=9606 GN=HS6ST2 PE=1 SV=2; Isoform 2 of Heparan-sulfate 6-O-sulfotransferase 2 OS=Homo sapiens OX=9606 GN=HS6ST2	1	6	6		0	1	1	1	1223.53	7336.12	7336.13	-1.09	-0.00133	0/0	0	0	48872.7	HCD (High Energy Collision Dissociation)	MS2	98.1736	169.107	67.6162	11097	11097	11093	190404AGP-TL-Am-1ug-dd2p5sec-HCD-2-36-90g-F04.raw	F146	0	99.3	3.4	3.4	0.999613	0.624208	0.622985	0.694727	0.999613	0.604372	0.60323	0.683333	HexNAc(5)Hex(6)Fuc(2)NeuAc(2)	0	523	1
FALSE	Low	PMI-Byonic	PMI-Byonic (A2)	A	2	Unambiguous	NGTCC	[K].nGTcc.[I]	N1(HexNAc(6)Hex(6)Fuc(2)NeuAc(2)); C4(Carbamidomethyl); C5(Carbamidomethyl)	5	P36897	TGF-beta receptor type-1 OS=Homo sapiens OX=9606 GN=TGFBR1 PE=1 SV=1	P36897-2; O00238-2; P36897; P36897-3; O00238	Isoform 2 of TGF-beta receptor type-1 OS=Homo sapiens OX=9606 GN=TGFBR1; Isoform 2 of Bone morphogenetic protein receptor type-1B OS=Homo sapiens OX=9606 GN=BMPR1B; TGF-beta receptor type-1 OS=Homo sapiens OX=9606 GN=TGFBR1 PE=1 SV=1; Isoform 3 of TGF-beta receptor type-1 OS=Homo sapiens OX=9606 GN=TGFBR1; Bone morphogenetic protein receptor type-1B OS=Homo sapiens OX=9606 GN=BMPR1B PE=1 SV=1	0	3	3		0	1	1	1	1226.1	3676.29	3676.29	-0.94	-0.00115	0/0	0	0	53735.4	HCD (High Energy Collision Dissociation)	MS2	0	200	28.2732	4132	4132	4128	190404AGP-TL-Am-1ug-dd2p5sec-HCD-2-36-90g-F04.raw	F146	0	42.8	3.3	3.3	0.999622	0.624387	0.62395	0.699623	0.999622	0.604635	0.60421	0.68803	HexNAc(6)Hex(6)Fuc(2)NeuAc(2)	0	343	1
FALSE	Low	PMI-Byonic	PMI-Byonic (A2)	A	2	Unambiguous	NSTQDEV	[K].nSTQDEV.[Y]	N1(HexNAc(5)Hex(6)Fuc(4)NeuAc(1))	3	Q86VH2	Kinesin-like protein KIF27 OS=Homo sapiens OX=9606 GN=KIF27 PE=1 SV=1	Q86VH2; Q86VH2-3; Q86VH2-2	Kinesin-like protein KIF27 OS=Homo sapiens OX=9606 GN=KIF27 PE=1 SV=1; Isoform 3 of Kinesin-like protein KIF27 OS=Homo sapiens OX=9606 GN=KIF27; Isoform 2 of Kinesin-like protein KIF27 OS=Homo sapiens OX=9606 GN=KIF27	0	4	4		0	1	1	1	914.599	3655.38	3655.38	-0.74	-0.00068	0/0	0	0	31504.2	HCD (High Energy Collision Dissociation)	MS2	10.1183	200	45.1427	7293	7293	7291	190404AGP-TL-Am-1ug-dd2p5sec-HCD-2-36-90g-F04.raw	F146	0	66.7	0.5	0.5	0.999622	0.624387	0.623077	0.695291	0.999622	0.604635	0.603364	0.683919	HexNAc(5)Hex(6)Fuc(4)NeuAc(1)	0	54	1
FALSE	Low	PMI-Byonic	PMI-Byonic (A2)	A	2	Unambiguous	NGSCGV	[K].nGScGV.[S]	N1(HexNAc(6)Hex(6)Fuc(2)NeuAc(2)); C4(Carbamidomethyl)	7	O75369	Filamin-B OS=Homo sapiens OX=9606 GN=FLNB PE=1 SV=2	O75369-9; O75369-2; O75369-8; O75369-7; O75369-6; O75369; O75369-3	Isoform 9 of Filamin-B OS=Homo sapiens OX=9606 GN=FLNB; Isoform 2 of Filamin-B OS=Homo sapiens OX=9606 GN=FLNB; Isoform 8 of Filamin-B OS=Homo sapiens OX=9606 GN=FLNB; Isoform 7 of Filamin-B OS=Homo sapiens OX=9606 GN=FLNB; Isoform 6 of Filamin-B OS=Homo sapiens OX=9606 GN=FLNB; Filamin-B OS=Homo sapiens OX=9606 GN=FLNB PE=1 SV=2; Isoform 3 of Filamin-B OS=Homo sapiens OX=9606 GN=FLNB	0	3	3		0	1	1	1	1220.12	3658.33	3658.33	-0.95	-0.00115	0/0	0	0	112123	HCD (High Energy Collision Dissociation)	MS2	46.2157	200	31.1546	4820	4820	4815	190404AGP-TL-Am-1ug-dd2p5sec-HCD-2-36-90g-F04.raw	F146	0	97.2	17.9	17.9	0.999622	0.624387	0.623513	0.695933	0.999622	0.604635	0.603787	0.684551	HexNAc(6)Hex(6)Fuc(2)NeuAc(2)	0	2245	1
FALSE	Low	PMI-Byonic	PMI-Byonic (A2)	A	2	Unambiguous	PYWNMTN	[R].PYWnMTN.[R]	N4(HexNAc(3)Hex(6))	1	P29322	Ephrin type-A receptor 8 OS=Homo sapiens OX=9606 GN=EPHA8 PE=1 SV=2	P29322	Ephrin type-A receptor 8 OS=Homo sapiens OX=9606 GN=EPHA8 PE=1 SV=2	0	2	2		0	1	1	1	1253.98	2506.94	2506.94	0.72	0.00091	0/0	0	0	40736	HCD (High Energy Collision Dissociation)	MS2	81.3363	200	109.937	18947	18947	18940	190404AGP-TL-Am-1ug-dd2p5sec-HCD-2-36-90g-F04.raw	F146	0	25.7	10	10	0.999628	0.624387	0.62334	0.695572	0.999628	0.604635	0.603641	0.68421	HexNAc(3)Hex(6)	0	838	1
FALSE	Low	PMI-Byonic	PMI-Byonic (A2)	A	2	Unambiguous	GKRHHAHVNVSWCF	[K].GKRHHAHVnVSWcF.[V]	N9(HexNAc(6)Hex(6)Fuc(1)NeuAc(2)); C13(Carbamidomethyl)	3	O96028	Histone-lysine N-methyltransferase NSD2 OS=Homo sapiens OX=9606 GN=NSD2 PE=1 SV=1	O96028-2; O96028-4; O96028	Isoform 2 of Histone-lysine N-methyltransferase NSD2 OS=Homo sapiens OX=9606 GN=NSD2; Isoform 4 of Histone-lysine N-methyltransferase NSD2 OS=Homo sapiens OX=9606 GN=NSD2; Histone-lysine N-methyltransferase NSD2 OS=Homo sapiens OX=9606 GN=NSD2 PE=1 SV=1	2	4	4		0	1	1	1	1164.23	4653.88	4653.88	0.46	0.00053	0/0	0	0	27775.7	HCD (High Energy Collision Dissociation)	MS2	24.9613	200	72.7252	12124	12124	12121	190404AGP-TL-Am-1ug-dd2p5sec-HCD-2-36-90g-F04.raw	F146	0	72.1	10	10	0.999633	0.624387	0.622905	0.694931	0.999633	0.604635	0.603219	0.683579	HexNAc(6)Hex(6)Fuc(1)NeuAc(2)	0	822	1
FALSE	Low	PMI-Byonic	PMI-Byonic (A2)	A	2	Unambiguous	NNMTASMFDLSM	[R].NnMTASMFDLSm.[K]	N2(HexNAc(5)Hex(6)Fuc(1)NeuAc(3)); M12(Oxidation)	5	Q6WKZ4	Rab11 family-interacting protein 1 OS=Homo sapiens OX=9606 GN=RAB11FIP1 PE=1 SV=3	Q6WKZ4; Q6WKZ4-3; Q6WKZ4-2; Q7L804-2; Q7L804	Rab11 family-interacting protein 1 OS=Homo sapiens OX=9606 GN=RAB11FIP1 PE=1 SV=3; Isoform 2 of Rab11 family-interacting protein 1 OS=Homo sapiens OX=9606 GN=RAB11FIP1; Isoform 4 of Rab11 family-interacting protein 1 OS=Homo sapiens OX=9606 GN=RAB11FIP1; Isoform 2 of Rab11 family-interacting protein 2 OS=Homo sapiens OX=9606 GN=RAB11FIP2; Rab11 family-interacting protein 2 OS=Homo sapiens OX=9606 GN=RAB11FIP2 PE=1 SV=1	0	4	4		0	1	1	1	1096.9	4384.6	4384.61	-2.05	-0.00225	0/0	0	0	66206.7	HCD (High Energy Collision Dissociation)	MS2	32.0252	200	36.2279	5761	5761	5759	190404AGP-TL-Am-1ug-dd2p5sec-HCD-2-36-90g-F04.raw	F146	0	82.1	26.1	26.1	0.999639	0.624387	0.62247	0.694291	0.999639	0.604635	0.602797	0.682949	HexNAc(5)Hex(6)Fuc(1)NeuAc(3)	0	151	1
FALSE	Low	PMI-Byonic	PMI-Byonic (A2)	A	2	Unambiguous	FWYNS	[K].FWYnS.[T]	N4(HexNAc(6)Hex(7)Fuc(2)NeuAc(3))	1	Q8N9C0-2	Isoform 2 of Immunoglobulin superfamily member 22 OS=Homo sapiens OX=9606 GN=IGSF22	Q8N9C0-2	Isoform 2 of Immunoglobulin superfamily member 22 OS=Homo sapiens OX=9606 GN=IGSF22	0	5	5		0	1	1	1	847.715	4234.55	4234.55	-1.25	-0.00106	0/0	0	0	65592.7	HCD (High Energy Collision Dissociation)	MS2	56.0357	200	73.5734	12335	12335	12325	190404AGP-TL-Am-1ug-dd2p5sec-HCD-2-36-90g-F04.raw	F146	0	99.4	57.2	57.2	0.999639	0.624387	0.622036	0.693652	0.999639	0.604635	0.602376	0.68232	HexNAc(6)Hex(7)Fuc(2)NeuAc(3)	0	1259	1
FALSE	Low	PMI-Byonic	PMI-Byonic (A2)	A	2	Unambiguous	HNNSSL	[R].HnnSSL.[N]	N2(HexNAc(4)Hex(5)Fuc(2)NeuAc(2)); N3(HexNAc(2)Hex(7))	1	P26715	NKG2-A/NKG2-B type II integral membrane protein OS=Homo sapiens OX=9606 GN=KLRC1 PE=1 SV=2	P26715	NKG2-A/NKG2-B type II integral membrane protein OS=Homo sapiens OX=9606 GN=KLRC1 PE=1 SV=2	0	3	3		0	1	1	1	1570.24	4708.72	4708.73	-1.97	-0.00309	0/0	0	0	80207.4	HCD (High Energy Collision Dissociation)	MS2	73.8712	200	73.6436	12355	12355	12340	190404AGP-TL-Am-1ug-dd2p5sec-HCD-2-36-90g-F04.raw	F146	0	34.1	0.6	0	0.999644	0.624387	0.621603	0.693015	0.999644	0.604635	0.601955	0.681693	HexNAc(4)Hex(5)Fuc(2)NeuAc(2); HexNAc(2)Hex(7)	0	101	1
FALSE	Low	PMI-Byonic	PMI-Byonic (A2)	A	2	Unambiguous	DCPVSATWR	[R].DcPVSATWR.[V]	C2(Carbamidomethyl)	2	Q9P2N4	A disintegrin and metalloproteinase with thrombospondin motifs 9 OS=Homo sapiens OX=9606 GN=ADAMTS9 PE=1 SV=4	Q9P2N4-4; Q9P2N4	Isoform 4 of A disintegrin and metalloproteinase with thrombospondin motifs 9 OS=Homo sapiens OX=9606 GN=ADAMTS9; A disintegrin and metalloproteinase with thrombospondin motifs 9 OS=Homo sapiens OX=9606 GN=ADAMTS9 PE=1 SV=4	0	2	2		0	1	1	1	546.25	1091.49	1091.49	-1.6	-0.00087	0/0	0	0	62477.1	HCD (High Energy Collision Dissociation)	MS2	19.5359	200	98.65	17052	17052	17048	190404AGP-TL-Am-1ug-dd2p5sec-HCD-2-36-90g-F04.raw	F146	0	27.3	27.3	27.3	0.999646	0.624387	0.62117	0.692378	0.999646	0.604635	0.601535	0.681066		0	1674	1
FALSE	Low	PMI-Byonic	PMI-Byonic (A2)	A	2	Unambiguous	NNMTASMFDLSM	[R].NnMTASMFDLSm.[K]	N2(HexNAc(6)Hex(7)NeuAc(4)); M12(Oxidation)	5	Q6WKZ4	Rab11 family-interacting protein 1 OS=Homo sapiens OX=9606 GN=RAB11FIP1 PE=1 SV=3	Q6WKZ4; Q6WKZ4-3; Q6WKZ4-2; Q7L804-2; Q7L804	Rab11 family-interacting protein 1 OS=Homo sapiens OX=9606 GN=RAB11FIP1 PE=1 SV=3; Isoform 2 of Rab11 family-interacting protein 1 OS=Homo sapiens OX=9606 GN=RAB11FIP1; Isoform 4 of Rab11 family-interacting protein 1 OS=Homo sapiens OX=9606 GN=RAB11FIP1; Isoform 2 of Rab11 family-interacting protein 2 OS=Homo sapiens OX=9606 GN=RAB11FIP2; Rab11 family-interacting protein 2 OS=Homo sapiens OX=9606 GN=RAB11FIP2 PE=1 SV=1	0	5	5		0	1	1	1	979.759	4894.76	4894.78	-2.41	-0.00235	0/0	0	0	87506.6	HCD (High Energy Collision Dissociation)	MS2	2.89135	200	37.7769	6032	6032	6030	190404AGP-TL-Am-1ug-dd2p5sec-HCD-2-36-90g-F04.raw	F146	0	76.2	27.2	27.2	0.999663	0.624387	0.62057	0.680938	0.999663	0.604635	0.600975	0.66905	HexNAc(6)Hex(7)NeuAc(4)	0	151	1
FALSE	Low	PMI-Byonic	PMI-Byonic (A2)	A	2	Unambiguous	NVTNR	[K].nVTnR.[S]	N1(HexNAc(5)Hex(5)NeuAc(2)); N4(HexNAc(6)Hex(6)NeuAc(2))	3	P05556	Integrin beta-1 OS=Homo sapiens OX=9606 GN=ITGB1 PE=1 SV=2	P05556-2; P05556; P05556-5	Isoform 2 of Integrin beta-1 OS=Homo sapiens OX=9606 GN=ITGB1; Integrin beta-1 OS=Homo sapiens OX=9606 GN=ITGB1 PE=1 SV=2; Isoform 5 of Integrin beta-1 OS=Homo sapiens OX=9606 GN=ITGB1	0	5	5		0	1	1	1	1157.64	5784.15	5784.16	-1.13	-0.0013	0/0	0	0	46070	HCD (High Energy Collision Dissociation)	MS2	93.3317	200	58.8021	9539	9539	9536	190404AGP-TL-Am-1ug-dd2p5sec-HCD-2-36-90g-F04.raw	F146	0	40	40	0	0.999665	0.624654	0.62379	0.690064	0.999665	0.604635	0.603186	0.678832	HexNAc(5)Hex(5)NeuAc(2); HexNAc(6)Hex(6)NeuAc(2)	0	94	1
FALSE	Low	PMI-Byonic	PMI-Byonic (A2)	A	2	Unambiguous	PINASMK	[R].PInASmK.[P]	N3(HexNAc(5)Hex(6)NeuAc(3)); M6(Oxidation)	2	O95835	Serine/threonine-protein kinase LATS1 OS=Homo sapiens OX=9606 GN=LATS1 PE=1 SV=1	O95835; O95835-2	Serine/threonine-protein kinase LATS1 OS=Homo sapiens OX=9606 GN=LATS1 PE=1 SV=1; Isoform 2 of Serine/threonine-protein kinase LATS1 OS=Homo sapiens OX=9606 GN=LATS1	0	3	3		0	1	1	1	1213.14	3637.39	3637.4	-1.33	-0.00162	0/0	0	0	53292.4	HCD (High Energy Collision Dissociation)	MS2	7.12399	200	33.1848	5278	5278	5275	190404AGP-TL-Am-1ug-dd2p5sec-HCD-2-36-90g-F04.raw	F146	0	132.6	1.4	1.4	0.999676	0.626897	0.625172	0.692029	0.999676	0.605245	0.603579	0.679348	HexNAc(5)Hex(6)NeuAc(3)	0	158	1
FALSE	Low	PMI-Byonic	PMI-Byonic (A2)	A	2	Unambiguous	HNNS	[R].HnnS.[S]	N2(HexNAc(6)Hex(7)NeuAc(2)); N3(HexNAc(2)Hex(6))	1	P26715	NKG2-A/NKG2-B type II integral membrane protein OS=Homo sapiens OX=9606 GN=KLRC1 PE=1 SV=2	P26715	NKG2-A/NKG2-B type II integral membrane protein OS=Homo sapiens OX=9606 GN=KLRC1 PE=1 SV=2	0	4	4		0	1	1	1	1196.93	4784.7	4784.71	-0.71	-0.00085	0/0	0	0	32924.9	HCD (High Energy Collision Dissociation)	MS2	10.813	200	31.9502	5020	5020	5016	190404AGP-TL-Am-1ug-dd2p5sec-HCD-2-36-90g-F04.raw	F146	0	45.7	15.6	0	0.999687	0.62963	0.629198	0.693417	0.999687	0.608099	0.607682	0.680793	HexNAc(6)Hex(7)NeuAc(2); HexNAc(2)Hex(6)	0	101	1
FALSE	Low	PMI-Byonic	PMI-Byonic (A2)	A	2	Unambiguous	INGHKEAKNLTIEVLMSSV	[R].INGHKEAKnLTIEVLmSSV.[K]	N9(HexNAc(6)Hex(6)Fuc(3)NeuAc(3)); M16(Oxidation)	2	Q9NSA0	Solute carrier family 22 member 11 OS=Homo sapiens OX=9606 GN=SLC22A11 PE=1 SV=1	Q9NSA0; Q9NSA0-2	Solute carrier family 22 member 11 OS=Homo sapiens OX=9606 GN=SLC22A11 PE=1 SV=1; Isoform 2 of Solute carrier family 22 member 11 OS=Homo sapiens OX=9606 GN=SLC22A11	2	4	4		0	1	1	1	1401.1	5601.36	5601.37	-1.29	-0.00181	0/0	0	0	19491.7	HCD (High Energy Collision Dissociation)	MS2	8.54859	200	94.3627	16293	16293	16290	190404AGP-TL-Am-1ug-dd2p5sec-HCD-2-36-90g-F04.raw	F146	0	7.8	7.8	7.8	0.999706	0.62963	0.628922	0.693273	0.999706	0.608099	0.607508	0.680717	HexNAc(6)Hex(6)Fuc(3)NeuAc(3)	0	302	1
FALSE	Low	PMI-Byonic	PMI-Byonic (A2)	A	2	Unambiguous	MFSVAMMMVGSLLYATIFGNVTTIFQQMYAN	[K].MFSVAMMMVGSLLYATIFGnVTTIFQQmYAN.[T]	N20(HexNAc(6)Hex(7)NeuAc(4)); M28(Oxidation)	3	Q8NCM2	Potassium voltage-gated channel subfamily H member 5 OS=Homo sapiens OX=9606 GN=KCNH5 PE=1 SV=3	Q8NCM2-3; Q8NCM2-2; Q8NCM2	Isoform 3 of Potassium voltage-gated channel subfamily H member 5 OS=Homo sapiens OX=9606 GN=KCNH5; Isoform 2 of Potassium voltage-gated channel subfamily H member 5 OS=Homo sapiens OX=9606 GN=KCNH5; Potassium voltage-gated channel subfamily H member 5 OS=Homo sapiens OX=9606 GN=KCNH5 PE=1 SV=3	0	5	5		0	1	1	1	1403.38	7012.87	7012.88	-1.3	-0.00182	0/0	0	0	75208.8	HCD (High Energy Collision Dissociation)	MS2	7.01618	200	59.7376	9739	9739	9737	190404AGP-TL-Am-1ug-dd2p5sec-HCD-2-36-90g-F04.raw	F146	0	50.3	6.3	2.1	0.99971	0.62963	0.628493	0.692652	0.99971	0.608099	0.607094	0.680107	HexNAc(6)Hex(7)NeuAc(4)	0	447	1
FALSE	Low	PMI-Byonic	PMI-Byonic (A2)	A	2	Unambiguous	NNMTASMFDLSM	[R].NnMTASMFDLSm.[K]	N2(HexNAc(4)Hex(5)NeuAc(2)); M12(Oxidation)	5	Q6WKZ4	Rab11 family-interacting protein 1 OS=Homo sapiens OX=9606 GN=RAB11FIP1 PE=1 SV=3	Q6WKZ4; Q6WKZ4-3; Q6WKZ4-2; Q7L804-2; Q7L804	Rab11 family-interacting protein 1 OS=Homo sapiens OX=9606 GN=RAB11FIP1 PE=1 SV=3; Isoform 2 of Rab11 family-interacting protein 1 OS=Homo sapiens OX=9606 GN=RAB11FIP1; Isoform 4 of Rab11 family-interacting protein 1 OS=Homo sapiens OX=9606 GN=RAB11FIP1; Isoform 2 of Rab11 family-interacting protein 2 OS=Homo sapiens OX=9606 GN=RAB11FIP2; Rab11 family-interacting protein 2 OS=Homo sapiens OX=9606 GN=RAB11FIP2 PE=1 SV=1	0	4	4		0	1	1	1	896.334	3582.31	3582.32	-2.13	-0.00191	0/0	0	0	31735.6	HCD (High Energy Collision Dissociation)	MS2	5.23358	200	35.1239	5585	5585	5582	190404AGP-TL-Am-1ug-dd2p5sec-HCD-2-36-90g-F04.raw	F146	0	70.5	29.5	29.5	0.999771	0.630109	0.629252	0.693476	0.999771	0.608725	0.607896	0.680965	HexNAc(4)Hex(5)NeuAc(2)	0	151	1
FALSE	Low	PMI-Byonic	PMI-Byonic (A2)	A	2	Unambiguous	PYAERVYFLNSTM	[K].PYAERVYFLnSTm.[A]	N10(HexNAc(5)Hex(6)NeuAc(3)); M13(Oxidation)	1	Q15762	CD226 antigen OS=Homo sapiens OX=9606 GN=CD226 PE=1 SV=2	Q15762	CD226 antigen OS=Homo sapiens OX=9606 GN=CD226 PE=1 SV=2	1	4	4		0	1	1	1	1117.69	4467.75	4467.76	-1.66	-0.00185	0/0	0	0	53625	HCD (High Energy Collision Dissociation)	MS2	8.08493	200	73.9361	12436	12436	12433	190404AGP-TL-Am-1ug-dd2p5sec-HCD-2-36-90g-F04.raw	F146	0	93	2.1	2.1	0.99979	0.630109	0.629076	0.693131	0.99979	0.608725	0.60775	0.680642	HexNAc(5)Hex(6)NeuAc(3)	0	74	1
FALSE	Low	PMI-Byonic	PMI-Byonic (A2)	A	2	Unambiguous	GNNS	[K].GnnS.[S]	N2(HexNAc(6)Hex(6)NeuAc(3)); N3(HexNAc(5)Hex(4))	1	P35612	Beta-adducin OS=Homo sapiens OX=9606 GN=ADD2 PE=1 SV=3	P35612	Beta-adducin OS=Homo sapiens OX=9606 GN=ADD2 PE=1 SV=3	0	4	4		0	1	1	1	1280.46	5118.83	5118.84	-2.27	-0.00291	0/0	0	0	35738.6	HCD (High Energy Collision Dissociation)	MS2	49.8773	200	75.9742	12827	12827	12817	190404AGP-TL-Am-1ug-dd2p5sec-HCD-2-36-90g-F04.raw	F146	0	6.2	6.2	0	0.999809	0.631114	0.630686	0.695187	0.999809	0.609789	0.609375	0.682709	HexNAc(6)Hex(6)NeuAc(3); HexNAc(5)Hex(4)	0	78	1
FALSE	Low	PMI-Byonic	PMI-Byonic (A2)	A	2	Unambiguous	NNMTASMFDLSM	[R].NnMTASMFDLSm.[K]	N2(HexNAc(6)Hex(7)NeuAc(4)); M12(Oxidation)	5	Q6WKZ4	Rab11 family-interacting protein 1 OS=Homo sapiens OX=9606 GN=RAB11FIP1 PE=1 SV=3	Q6WKZ4; Q6WKZ4-3; Q6WKZ4-2; Q7L804-2; Q7L804	Rab11 family-interacting protein 1 OS=Homo sapiens OX=9606 GN=RAB11FIP1 PE=1 SV=3; Isoform 2 of Rab11 family-interacting protein 1 OS=Homo sapiens OX=9606 GN=RAB11FIP1; Isoform 4 of Rab11 family-interacting protein 1 OS=Homo sapiens OX=9606 GN=RAB11FIP1; Isoform 2 of Rab11 family-interacting protein 2 OS=Homo sapiens OX=9606 GN=RAB11FIP2; Rab11 family-interacting protein 2 OS=Homo sapiens OX=9606 GN=RAB11FIP2 PE=1 SV=1	0	4	4		0	1	1	1	1224.45	4894.77	4894.78	-2.09	-0.00256	0/0	0	0	15557.9	HCD (High Energy Collision Dissociation)	MS2	4.73276	200	37.5293	5987	5987	5985	190404AGP-TL-Am-1ug-dd2p5sec-HCD-2-36-90g-F04.raw	F146	0	51.3	17.2	17.2	0.99981	0.631114	0.62983	0.680938	0.99981	0.609789	0.608548	0.66905	HexNAc(6)Hex(7)NeuAc(4)	0	151	1
