## Supplementary material for "GRable version 1.0: A software tool for site-specific glycoform analysis with improved MS1-based glycopeptide detection with parallel clustering and confidence evaluation with MS2 information": Data S10 (part 2 of 2)

### Sheet: Data S10 (continued)
Data S10. Output file of the Byonic analysis (trypsin-semi) for hAGP.
FALSE	Low	PMI-Byonic	PMI-Byonic (A2)	A	2	Unambiguous	NNMTASMFDLSM	[R].NnMTASMFDLSm.[K]	N2(HexNAc(6)Hex(7)NeuAc(3)); M12(Oxidation)	5	Q6WKZ4	Rab11 family-interacting protein 1 OS=Homo sapiens OX=9606 GN=RAB11FIP1 PE=1 SV=3	Q6WKZ4; Q6WKZ4-3; Q6WKZ4-2; Q7L804-2; Q7L804	Rab11 family-interacting protein 1 OS=Homo sapiens OX=9606 GN=RAB11FIP1 PE=1 SV=3; Isoform 2 of Rab11 family-interacting protein 1 OS=Homo sapiens OX=9606 GN=RAB11FIP1; Isoform 4 of Rab11 family-interacting protein 1 OS=Homo sapiens OX=9606 GN=RAB11FIP1; Isoform 2 of Rab11 family-interacting protein 2 OS=Homo sapiens OX=9606 GN=RAB11FIP2; Rab11 family-interacting protein 2 OS=Homo sapiens OX=9606 GN=RAB11FIP2 PE=1 SV=1	0	4	4		0	1	1	1	1151.67	4603.67	4603.68	-2.18	-0.00251	0/0	0	0	34401.6	HCD (High Energy Collision Dissociation)	MS2	0.90603	200	36.4262	5802	5802	5799	190404AGP-TL-Am-1ug-dd2p5sec-HCD-2-36-90g-F04.raw	F146	0	101.9	3.2	3.2	0.99981	0.631114	0.630258	0.677899	0.99981	0.609789	0.608961	0.666336	HexNAc(6)Hex(7)NeuAc(3)	0	151	1
FALSE	Low	PMI-Byonic	PMI-Byonic (A2)	A	2	Unambiguous	CANAS	[R].cAnAS.[F]	C1(Carbamidomethyl); C1(Ammonia-loss); N3(HexNAc(6)Hex(7)Fuc(3)NeuAc(4))	1	Q9Y2A9	N-acetyllactosaminide beta-1,3-N-acetylglucosaminyltransferase 3 OS=Homo sapiens OX=9606 GN=B3GNT3 PE=1 SV=2	Q9Y2A9	N-acetyllactosaminide beta-1,3-N-acetylglucosaminyltransferase 3 OS=Homo sapiens OX=9606 GN=B3GNT3 PE=1 SV=2	0	4	4		0	1	1	1	1115.9	4460.56	4460.57	-1.99	-0.00222	0/0	0	0	33627.6	HCD (High Energy Collision Dissociation)	MS2	13.8015	200	28.9026	4265	4265	4263	190404AGP-TL-Am-1ug-dd2p5sec-HCD-2-36-90g-F04.raw	F146	0	48.9	25.6	25.6	0.999813	0.631114	0.628552	0.69395	0.999813	0.609789	0.607312	0.681495	HexNAc(6)Hex(7)Fuc(3)NeuAc(4)	0	200	1
FALSE	Low	PMI-Byonic	PMI-Byonic (A2)	A	2	Unambiguous	CANAS	[R].cAnAS.[F]	C1(Carbamidomethyl); C1(Ammonia-loss); N3(HexNAc(6)Hex(7)Fuc(3)NeuAc(4))	1	Q9Y2A9	N-acetyllactosaminide beta-1,3-N-acetylglucosaminyltransferase 3 OS=Homo sapiens OX=9606 GN=B3GNT3 PE=1 SV=2	Q9Y2A9	N-acetyllactosaminide beta-1,3-N-acetylglucosaminyltransferase 3 OS=Homo sapiens OX=9606 GN=B3GNT3 PE=1 SV=2	0	4	4		0	1	1	1	1115.9	4460.56	4460.57	-1.99	-0.00222	0/0	0	0	37571.3	HCD (High Energy Collision Dissociation)	MS2	39.6402	200	28.5474	4192	4192	4190	190404AGP-TL-Am-1ug-dd2p5sec-HCD-2-36-90g-F04.raw	F146	0	38.8	18.4	18.4	0.999813	0.631114	0.628978	0.69395	0.999813	0.609789	0.607724	0.681495	HexNAc(6)Hex(7)Fuc(3)NeuAc(4)	0	200	1
FALSE	Low	PMI-Byonic	PMI-Byonic (A2)	A	2	Unambiguous	NNMTASMFDLSM	[R].NnMTASMFDLSm.[K]	N2(HexNAc(6)Hex(7)Fuc(1)NeuAc(4)); M12(Oxidation)	5	Q6WKZ4	Rab11 family-interacting protein 1 OS=Homo sapiens OX=9606 GN=RAB11FIP1 PE=1 SV=3	Q6WKZ4; Q6WKZ4-3; Q6WKZ4-2; Q7L804-2; Q7L804	Rab11 family-interacting protein 1 OS=Homo sapiens OX=9606 GN=RAB11FIP1 PE=1 SV=3; Isoform 2 of Rab11 family-interacting protein 1 OS=Homo sapiens OX=9606 GN=RAB11FIP1; Isoform 4 of Rab11 family-interacting protein 1 OS=Homo sapiens OX=9606 GN=RAB11FIP1; Isoform 2 of Rab11 family-interacting protein 2 OS=Homo sapiens OX=9606 GN=RAB11FIP2; Rab11 family-interacting protein 2 OS=Homo sapiens OX=9606 GN=RAB11FIP2 PE=1 SV=1	0	4	4		0	1	1	1	1260.96	5040.82	5040.83	-2.28	-0.00288	0/0	0	0	60786.4	HCD (High Energy Collision Dissociation)	MS2	6.57816	200	37.8397	6043	6043	6041	190404AGP-TL-Am-1ug-dd2p5sec-HCD-2-36-90g-F04.raw	F146	0	70.9	17.5	17.5	0.999823	0.631114	0.62753	0.681114	0.999823	0.609789	0.606347	0.66908	HexNAc(6)Hex(7)Fuc(1)NeuAc(4)	0	151	1
FALSE	Low	PMI-Byonic	PMI-Byonic (A2)	A	2	Unambiguous	GNNSS	[K].GnnSS.[N]	N2(HexNAc(4)Hex(5)NeuAc(1)); N3(HexNAc(5)Hex(6)NeuAc(3))	1	P35612	Beta-adducin OS=Homo sapiens OX=9606 GN=ADD2 PE=1 SV=3	P35612	Beta-adducin OS=Homo sapiens OX=9606 GN=ADD2 PE=1 SV=3	0	5	5		0	1	1	1	1051.38	5252.86	5252.87	-1.79	-0.00188	0/0	0	0	9368.98	HCD (High Energy Collision Dissociation)	MS2	10.9835	200	39.3945	6320	6320	6318	190404AGP-TL-Am-1ug-dd2p5sec-HCD-2-36-90g-F04.raw	F146	0	23.1	23.1	0	0.999845	0.631114	0.627425	0.692443	0.999845	0.609789	0.606426	0.680141	HexNAc(4)Hex(5)NeuAc(1); HexNAc(5)Hex(6)NeuAc(3)	0	78	1
FALSE	Low	PMI-Byonic	PMI-Byonic (A2)	A	2	Unambiguous	SNMSPD	[R].SnmSPD.[K]	N2(HexNAc(6)Hex(7)Fuc(2)NeuAc(4)); M3(Oxidation)	6	Q9Y6M7-7	Isoform 7 of Sodium bicarbonate cotransporter 3 OS=Homo sapiens OX=9606 GN=SLC4A7	Q9Y6M7-6; Q9Y6M7-13; Q9Y6M7-8; Q9Y6M7-7; Q9Y6M7-5; Q9Y6M7-3	Isoform 6 of Sodium bicarbonate cotransporter 3 OS=Homo sapiens OX=9606 GN=SLC4A7; Isoform 13 of Sodium bicarbonate cotransporter 3 OS=Homo sapiens OX=9606 GN=SLC4A7; Isoform 8 of Sodium bicarbonate cotransporter 3 OS=Homo sapiens OX=9606 GN=SLC4A7; Isoform 7 of Sodium bicarbonate cotransporter 3 OS=Homo sapiens OX=9606 GN=SLC4A7; Isoform 5 of Sodium bicarbonate cotransporter 3 OS=Homo sapiens OX=9606 GN=SLC4A7; Isoform 3 of Sodium bicarbonate cotransporter 3 OS=Homo sapiens OX=9606 GN=SLC4A7	0	4	4		0	1	1	1	1119.65	4475.57	4475.58	-1.91	-0.00214	0/0	0	0	48406.6	HCD (High Energy Collision Dissociation)	MS2	32.1497	200	32.2497	5094	5094	5091	190404AGP-TL-Am-1ug-dd2p5sec-HCD-2-36-90g-F04.raw	F146	0	73.8	26.2	26.2	0.999845	0.631114	0.626506	0.691293	0.999845	0.609789	0.605492	0.67898	HexNAc(6)Hex(7)Fuc(2)NeuAc(4)	0	1007	1
FALSE	Low	PMI-Byonic	PMI-Byonic (A2)	A	2	Unambiguous	CHNYLQNVSME	[R].cHNYLQnVSME.[A]	C1(Carbamidomethyl); C1(Ammonia-loss); N7(HexNAc(6)Hex(7)NeuAc(4))	4	Q9UKS7	Zinc finger protein Helios OS=Homo sapiens OX=9606 GN=IKZF2 PE=1 SV=2	Q9UKS7-6; Q9UKS7-4; Q9UKS7; Q9UKS7-2	Isoform 6 of Zinc finger protein Helios OS=Homo sapiens OX=9606 GN=IKZF2; Isoform 4 of Zinc finger protein Helios OS=Homo sapiens OX=9606 GN=IKZF2; Zinc finger protein Helios OS=Homo sapiens OX=9606 GN=IKZF2 PE=1 SV=2; Isoform 2 of Zinc finger protein Helios OS=Homo sapiens OX=9606 GN=IKZF2	0	4	4		0	1	1	1	1224.45	4894.78	4894.78	-1.2	-0.00147	0/0	0	0	35807.7	HCD (High Energy Collision Dissociation)	MS2	2.25965	200	38.2609	6124	6124	6122	190404AGP-TL-Am-1ug-dd2p5sec-HCD-2-36-90g-F04.raw	F146	0	20.9	4.3	4.3	0.999845	0.631114	0.626836	0.691499	0.999845	0.609789	0.605878	0.679229	HexNAc(6)Hex(7)NeuAc(4)	0	218	1
FALSE	Low	PMI-Byonic	PMI-Byonic (A2)	A	2	Unambiguous	HNNT	[K].HnnT.[S]	N2(HexNAc(4)Hex(5)Fuc(1)NeuAc(1)); N3(HexNAc(6)Hex(7)Fuc(1)NeuAc(4))	1	Q8IWZ3	Ankyrin repeat and KH domain-containing protein 1 OS=Homo sapiens OX=9606 GN=ANKHD1 PE=1 SV=1	Q8IWZ3	Ankyrin repeat and KH domain-containing protein 1 OS=Homo sapiens OX=9606 GN=ANKHD1 PE=1 SV=1	0	5	5		0	1	1	1	1242.45	6208.22	6208.23	-2.22	-0.00276	0/0	0	0	50901.4	HCD (High Energy Collision Dissociation)	MS2	73.0046	200	58.6022	9481	9481	9473	190404AGP-TL-Am-1ug-dd2p5sec-HCD-2-36-90g-F04.raw	F146	0	18.4	18.4	0	0.999855	0.631114	0.625166	0.688097	0.999855	0.609789	0.604374	0.675934	HexNAc(4)Hex(5)Fuc(1)NeuAc(1); HexNAc(6)Hex(7)Fuc(1)NeuAc(4)	0	1907	1
FALSE	Low	PMI-Byonic	PMI-Byonic (A2)	A	2	Unambiguous	HNNSS	[R].HnnSS.[L]	N2(HexNAc(6)Hex(7)NeuAc(1)); N3(HexNAc(2)Hex(8))	1	P26715	NKG2-A/NKG2-B type II integral membrane protein OS=Homo sapiens OX=9606 GN=KLRC1 PE=1 SV=2	P26715	NKG2-A/NKG2-B type II integral membrane protein OS=Homo sapiens OX=9606 GN=KLRC1 PE=1 SV=2	0	4	4		0	1	1	1	1226.94	4904.74	4904.75	-1.05	-0.00128	0/0	0	0	58344.4	HCD (High Energy Collision Dissociation)	MS2	43.5985	200	76.3501	12929	12929	12926	190404AGP-TL-Am-1ug-dd2p5sec-HCD-2-36-90g-F04.raw	F146	0	4.9	4.9	0	0.999933	0.631114	0.624179	0.695735	0.999933	0.609789	0.60355	0.684061	HexNAc(6)Hex(7)NeuAc(1); HexNAc(2)Hex(8)	0	101	1
FALSE	Low	PMI-Byonic	PMI-Byonic (A2)	A	2	Unambiguous	NNMTASMFDLSM	[R].NnMTASmFDLSM.[K]	N2(HexNAc(6)Hex(7)Fuc(1)NeuAc(4)); M7(Oxidation)	5	Q6WKZ4	Rab11 family-interacting protein 1 OS=Homo sapiens OX=9606 GN=RAB11FIP1 PE=1 SV=3	Q6WKZ4; Q6WKZ4-3; Q6WKZ4-2; Q7L804-2; Q7L804	Rab11 family-interacting protein 1 OS=Homo sapiens OX=9606 GN=RAB11FIP1 PE=1 SV=3; Isoform 2 of Rab11 family-interacting protein 1 OS=Homo sapiens OX=9606 GN=RAB11FIP1; Isoform 4 of Rab11 family-interacting protein 1 OS=Homo sapiens OX=9606 GN=RAB11FIP1; Isoform 2 of Rab11 family-interacting protein 2 OS=Homo sapiens OX=9606 GN=RAB11FIP2; Rab11 family-interacting protein 2 OS=Homo sapiens OX=9606 GN=RAB11FIP2 PE=1 SV=1	0	5	5		0	1	1	1	1008.97	5040.83	5040.83	-1.34	-0.00135	0/0	0	0	55063.2	HCD (High Energy Collision Dissociation)	MS2	4.19352	200	37.6831	6015	6015	6013	190404AGP-TL-Am-1ug-dd2p5sec-HCD-2-36-90g-F04.raw	F146	0	46.4	7.7	5.3	0.999935	0.631114	0.623769	0.686156	0.999935	0.609789	0.603154	0.674119	HexNAc(6)Hex(7)Fuc(1)NeuAc(4)	0	151	1
FALSE	Low	PMI-Byonic	PMI-Byonic (A2)	A	2	Unambiguous	HNNSSL	[R].HnnSSL.[N]	N2(HexNAc(2)Hex(11)); N3(HexNAc(4)Hex(5)NeuAc(2))	1	P26715	NKG2-A/NKG2-B type II integral membrane protein OS=Homo sapiens OX=9606 GN=KLRC1 PE=1 SV=2	P26715	NKG2-A/NKG2-B type II integral membrane protein OS=Homo sapiens OX=9606 GN=KLRC1 PE=1 SV=2	0	5	5		0	1	1	1	1013.77	5064.82	5064.82	-1.17	-0.00119	0/0	0	0	58323.8	HCD (High Energy Collision Dissociation)	MS2	96.341	196.254	76.0528	12850	12850	12842	190404AGP-TL-Am-1ug-dd2p5sec-HCD-2-36-90g-F04.raw	F146	0	20.6	16.5	0	0.999948	0.631114	0.622951	0.684978	0.999948	0.609789	0.602362	0.672961	HexNAc(2)Hex(11); HexNAc(4)Hex(5)NeuAc(2)	0	101	1
FALSE	Low	PMI-Byonic	PMI-Byonic (A2)	A	2	Unambiguous	GNNS	[K].GnnS.[S]	N2(HexNAc(5)Hex(6)Fuc(4)NeuAc(3)); N3(HexNAc(2)Hex(5)Fuc(1))	1	P35612	Beta-adducin OS=Homo sapiens OX=9606 GN=ADD2 PE=1 SV=3	P35612	Beta-adducin OS=Homo sapiens OX=9606 GN=ADD2 PE=1 SV=3	0	5	5		0	1	1	1	1040.58	5198.86	5198.87	-1.09	-0.00114	0/0	0	0	48219.1	HCD (High Energy Collision Dissociation)	MS2	54.325	200	75.9987	12834	12834	12822	190404AGP-TL-Am-1ug-dd2p5sec-HCD-2-36-90g-F04.raw	F146	0	33.4	4.4	0	0.999948	0.631114	0.62336	0.685567	0.999948	0.609789	0.602758	0.673539	HexNAc(5)Hex(6)Fuc(4)NeuAc(3); HexNAc(2)Hex(5)Fuc(1)	0	78	1
FALSE	Low	PMI-Byonic	PMI-Byonic (A2)	A	2	Unambiguous	NNMTASMFDLSM	[R].NnMTASMFDLSm.[K]	N2(HexNAc(6)Hex(7)Fuc(1)NeuAc(3)); M12(Oxidation)	5	Q6WKZ4	Rab11 family-interacting protein 1 OS=Homo sapiens OX=9606 GN=RAB11FIP1 PE=1 SV=3	Q6WKZ4; Q6WKZ4-3; Q6WKZ4-2; Q7L804-2; Q7L804	Rab11 family-interacting protein 1 OS=Homo sapiens OX=9606 GN=RAB11FIP1 PE=1 SV=3; Isoform 2 of Rab11 family-interacting protein 1 OS=Homo sapiens OX=9606 GN=RAB11FIP1; Isoform 4 of Rab11 family-interacting protein 1 OS=Homo sapiens OX=9606 GN=RAB11FIP1; Isoform 2 of Rab11 family-interacting protein 2 OS=Homo sapiens OX=9606 GN=RAB11FIP2; Rab11 family-interacting protein 2 OS=Homo sapiens OX=9606 GN=RAB11FIP2 PE=1 SV=1	0	4	4		0	1	1	1	1188.19	4749.73	4749.74	-1.15	-0.00136	0/0	0	0	21144.4	HCD (High Energy Collision Dissociation)	MS2	21.8578	200	35.9848	5719	5719	5717	190404AGP-TL-Am-1ug-dd2p5sec-HCD-2-36-90g-F04.raw	F146	0	30.5	21.1	21.1	0.999959	0.631114	0.622543	0.684391	0.999959	0.609789	0.601967	0.672384	HexNAc(6)Hex(7)Fuc(1)NeuAc(3)	0	151	1
